## Supplementary Table 7 for "Massively parallel characterization and predictive modelling of neuronal regulatory variation" (part 2 of 3)

### Sheet: MPRA_variant_lookup_combined_ha (continued)
input_variant_hg38	input_rsid	input_SPDI	input_variant_hg38_lifted_hg19	phenotype	p_value	effect_size	standard_error	odds_ratio	trait_type	pmid	ancestry	result_source	sample_size	UKBB_beta	UKBB_sebeta	UKBB_pval	FINNGEN_beta	FINNGEN_sebeta	FINNGEN_pval	all_inv_var_meta_beta	all_inv_var_meta_sebeta	all_inv_var_meta_p	doi	source	query_date	extended_data
6-396321-C-T	rs12203592	NC_000006.12:396320:C:T	chr6-396321-C-T	Lymphocyte count (UKB data field 30120)	2.41e-16	0.00972405			quantitative	40968291	multiple	OpenTargets Portal												https://platform.opentargets.org/	2026-06-25	{"input_normalized_variant_id":"6_396321_C_T","normalized_variant_id":"6_396321_C_T","beta":0.0097240459,"zScore":8.1994981179,"purityMinR2":1.0,"purityMeanR2":1.0,"standard_error":null,"effectAlleleFrequencyFromSource":null,"finemappingMethod":"SuSiE-inf","confidence":"SuSiE fine-mapped credible set with out-of-sample LD","credibleSetlog10BF":4.5333759377,"qtlGeneId":null,"isTransQtl":null,"variant_id":"6_396321_C_T","study_diseases":"[{'name': 'lymphocyte count', 'id': 'EFO_0004587'}]","study_cohorts":"['UKBB']","study_id":"GCST90692928","study_studyType":"gwas","study_nCases":0.0,"study_nControls":0.0,"study_nSamples":415767,"study_diseases_names":"lymphocyte count","study_diseases_ids":"EFO_0004587","study_raw_ancestries":"European|South Asian|Central Asian","query_variant_id":"6_396321_C_T","variant_chromosome":6,"variant_position":396321,"variant_referenceAllele":"C","variant_alternateAllele":"T","variant_rsIds":"rs12203592","credible_set_count":281}
17-45986027-G-A	rs17572795	NC_000017.11:45986026:G:A	chr17-44063393-G-A	IDP_dMRI_TBSS_ICVF_Anterior_limb_of_internal_capsule_R	2.43e-16	-0.078464			quantitative	33875891	European	OpenGWAS Portal	31355											https://opengwas.io/	2026-05-15	{"id":"ubm-b-1918","trait":"IDP_dMRI_TBSS_ICVF_Anterior_limb_of_internal_capsule_R","chr":17.0,"position":44063393.0,"rsid":"rs17572795","ea":"A","nea":"G","eaf":0.22401,"beta":-0.078464,"standard_error":0.0095651,"n":null,"original_variant":"rs17572795","query_variant":"rs17572795","query_format":"RSID","build":"HG19\/GRCh37","group_name":"public","category":null,"subcategory":null,"sex":"Males and Females","author":"Elliott LT","nsnp":17103079.0,"year":2021.0,"ontology":null,"unit":null,"ncase":null,"ncontrol":null,"consortium":null,"mr":1.0,"priority":null,"note":"UKB 25360 Mean ICVF (intra-cellular volume fraction) in anterior limb of internal capsule (right) on FA (fractional anisotropy) skeleton (from dMRI data)","sd":null,"doi":null,"covariates":null,"qc_prior_to_upload":null,"study_design":null,"coverage":null}
6-396321-C-T	rs12203592	NC_000006.12:396320:C:T	chr6-396321-C-T	Other malignant neoplasms of skin (=non-melanoma skin cancer)	2.45e-16	0.388			binary		European	OpenGWAS Portal												https://opengwas.io/	2026-05-15	{"id":"finn-b-C3_OTHER_SKIN","trait":"Other malignant neoplasms of skin (=non-melanoma skin cancer)","chr":6.0,"position":396321.0,"rsid":"rs12203592","ea":"T","nea":"C","eaf":0.03073,"beta":0.388,"standard_error":0.0473,"n":null,"original_variant":"rs12203592","query_variant":"rs12203592","query_format":"RSID","build":"HG19\/GRCh37","group_name":"public","category":"Binary","subcategory":null,"sex":"Males and Females","author":null,"nsnp":16380466.0,"year":2021.0,"ontology":null,"unit":null,"ncase":10382.0,"ncontrol":208410.0,"consortium":null,"mr":1.0,"priority":0.0,"note":"C3_OTHER_SKIN","sd":null,"doi":null,"covariates":null,"qc_prior_to_upload":null,"study_design":null,"coverage":null}
17-45986027-G-A	rs17572795	NC_000017.11:45986026:G:A	chr17-44063393-G-A	Mean corpuscular hemoglobin	2.51e-16	-0.018914			quantitative	32888493	European	HuGe AMP Knowledge Portal	486819											https://kp4cd.org/	2026-05-15	{"varId":"17:44063393:G:A","chromosome":17.0,"position":44063393.0,"dataset":"Chen2020_BCX_eu","phenotype_shortname":"MeanCorpHb","beta":-0.018914,"name":"MeanCorpHb","group":"HEMATOLOGICAL","dichotomous":0.0,"name_dataset":"Chen2020_BCX_eu","description_dataset":"Hematological traits GWAS: Europeans","community":null,"phenotypes":"['BasoCount', 'EosinCount', 'HbConc', 'Hematocrit', 'LymphoCount', 'MeanCorpHb', 'MeanCorpHbConc', 'MeanCorpVol', 'MonoCount', 'NeutCount', 'PlatCount', 'PlatVol', 'RBCDistWidth', 'RedCount', 'WBC']","ancestry_name":"European","tech":"GWAS","subjects":563946.0,"access":"Open access","new":false,"added":"2021-01-29","original_variant":"rs17572795","normalized_variant":"17:44063393:G:A"}
17-45986027-G-A	rs17572795	NC_000017.11:45986026:G:A	chr17-44063393-G-A	Mean corpuscular hemoglobin	2.51e-16	-0.018914			quantitative	32888493	European	OpenGWAS Portal	486823											https://opengwas.io/	2026-05-15	{"id":"ebi-a-GCST90002322","trait":"Mean corpuscular hemoglobin","chr":17.0,"position":44063393.0,"rsid":"rs17572795","ea":"A","nea":"G","eaf":0.225295,"beta":-0.018914,"standard_error":0.002306,"n":486823.0,"original_variant":"rs17572795","query_variant":"rs17572795","query_format":"RSID","build":"HG19\/GRCh37","group_name":"public","category":null,"subcategory":null,"sex":null,"author":"Chen MH","nsnp":44426825.0,"year":2020.0,"ontology":null,"unit":null,"ncase":null,"ncontrol":null,"consortium":null,"mr":1.0,"priority":null,"note":null,"sd":null,"doi":null,"covariates":null,"qc_prior_to_upload":null,"study_design":null,"coverage":null}
6-396321-C-T	rs12203592	NC_000006.12:396320:C:T	chr6-396321-C-T	Malignant neoplasm of skin	2.57e-16	0.3876			binary		European	OpenGWAS Portal												https://opengwas.io/	2026-05-15	{"id":"finn-b-C3_SKIN","trait":"Malignant neoplasm of skin","chr":6.0,"position":396321.0,"rsid":"rs12203592","ea":"T","nea":"C","eaf":0.03073,"beta":0.3876,"standard_error":0.0473,"n":null,"original_variant":"rs12203592","query_variant":"rs12203592","query_format":"RSID","build":"HG19\/GRCh37","group_name":"public","category":"Binary","subcategory":null,"sex":"Males and Females","author":null,"nsnp":16380466.0,"year":2021.0,"ontology":null,"unit":null,"ncase":10384.0,"ncontrol":208408.0,"consortium":null,"mr":1.0,"priority":0.0,"note":"C3_SKIN","sd":null,"doi":null,"covariates":null,"qc_prior_to_upload":null,"study_design":null,"coverage":null}
17-45986027-G-A	rs17572795	NC_000017.11:45986026:G:A	chr17-44063393-G-A	Hand grip strength (left)	2.6e-16	-0.0145446			quantitative		European	OpenGWAS Portal	461026											https://opengwas.io/	2026-05-15	{"id":"ukb-b-7478","trait":"Hand grip strength (left)","chr":17.0,"position":44063393.0,"rsid":"rs17572795","ea":"A","nea":"G","eaf":0.225022,"beta":-0.0145446,"standard_error":0.00177607,"n":461026.0,"original_variant":"rs17572795","query_variant":"rs17572795","query_format":"RSID","build":"HG19\/GRCh37","group_name":"public","category":"Continuous","subcategory":null,"sex":"Males and Females","author":"Ben Elsworth","nsnp":9851867.0,"year":2018.0,"ontology":null,"unit":"SD","ncase":null,"ncontrol":null,"consortium":"MRC-IEU","mr":1.0,"priority":1.0,"note":"46: Output from GWAS pipeline using Phesant derived variables from UKBiobank","sd":null,"doi":null,"covariates":null,"qc_prior_to_upload":null,"study_design":null,"coverage":null}
17-45986027-G-A	rs17572795	NC_000017.11:45986026:G:A	chr17-44063393-G-A	aparc-DKTatlas_lh_thickness_inferiortemporal	2.61e-16	0.077607			quantitative	33875891	European	OpenGWAS Portal	31968											https://opengwas.io/	2026-05-15	{"id":"ubm-b-1122","trait":"aparc-DKTatlas_lh_thickness_inferiortemporal","chr":17.0,"position":44063393.0,"rsid":"rs17572795","ea":"A","nea":"G","eaf":0.22401,"beta":0.077607,"standard_error":0.0094706,"n":null,"original_variant":"rs17572795","query_variant":"rs17572795","query_format":"RSID","build":"HG19\/GRCh37","group_name":"public","category":null,"subcategory":null,"sex":"Males and Females","author":"Elliott LT","nsnp":17103079.0,"year":2021.0,"ontology":null,"unit":null,"ncase":null,"ncontrol":null,"consortium":null,"mr":1.0,"priority":null,"note":"UKB 27180 Mean thickness of inferiortemporal in the left hemisphere generated by parcellation of the white surface using DKT parcellation","sd":null,"doi":null,"covariates":null,"qc_prior_to_upload":null,"study_design":null,"coverage":null}
17-45986027-G-A	rs17572795	NC_000017.11:45986026:G:A	chr17-44063393-G-A	IDP_dMRI_TBSS_MD_Superior_corona_radiata_R	2.7e-16	0.078343			quantitative	33875891	European	OpenGWAS Portal	31356											https://opengwas.io/	2026-05-15	{"id":"ubm-b-1626","trait":"IDP_dMRI_TBSS_MD_Superior_corona_radiata_R","chr":17.0,"position":44063393.0,"rsid":"rs17572795","ea":"A","nea":"G","eaf":0.22401,"beta":0.078343,"standard_error":0.0095651,"n":null,"original_variant":"rs17572795","query_variant":"rs17572795","query_format":"RSID","build":"HG19\/GRCh37","group_name":"public","category":null,"subcategory":null,"sex":"Males and Females","author":"Elliott LT","nsnp":17103079.0,"year":2021.0,"ontology":null,"unit":null,"ncase":null,"ncontrol":null,"consortium":null,"mr":1.0,"priority":null,"note":"UKB 25128 Mean MD (mean diffusivity) in superior corona radiata (right) on FA (fractional anisotropy) skeleton (from dMRI data)","sd":null,"doi":null,"covariates":null,"qc_prior_to_upload":null,"study_design":null,"coverage":null}
17-45986027-G-A	rs17572795	NC_000017.11:45986026:G:A	chr17-44063393-G-A	IDP_dMRI_TBSS_MD_Superior_longitudinal_fasciculus_R	2.84e-16	0.078285			quantitative	33875891	European	OpenGWAS Portal	31356											https://opengwas.io/	2026-05-15	{"id":"ubm-b-1642","trait":"IDP_dMRI_TBSS_MD_Superior_longitudinal_fasciculus_R","chr":17.0,"position":44063393.0,"rsid":"rs17572795","ea":"A","nea":"G","eaf":0.22401,"beta":0.078285,"standard_error":0.0095651,"n":null,"original_variant":"rs17572795","query_variant":"rs17572795","query_format":"RSID","build":"HG19\/GRCh37","group_name":"public","category":null,"subcategory":null,"sex":"Males and Females","author":"Elliott LT","nsnp":17103079.0,"year":2021.0,"ontology":null,"unit":null,"ncase":null,"ncontrol":null,"consortium":null,"mr":1.0,"priority":null,"note":"UKB 25144 Mean MD (mean diffusivity) in superior longitudinal fasciculus (right) on FA (fractional anisotropy) skeleton (from dMRI data)","sd":null,"doi":null,"covariates":null,"qc_prior_to_upload":null,"study_design":null,"coverage":null}
17-45986027-G-A	rs17572795	NC_000017.11:45986026:G:A	chr17-44063393-G-A	aparc-a2009s_rh_area_G-occipital-middle	2.88e-16	-0.077497			quantitative	33875891	European	OpenGWAS Portal	31968											https://opengwas.io/	2026-05-15	{"id":"ubm-b-964","trait":"aparc-a2009s_rh_area_G-occipital-middle","chr":17.0,"position":44063393.0,"rsid":"rs17572795","ea":"A","nea":"G","eaf":0.22401,"beta":-0.077497,"standard_error":0.0094707,"n":null,"original_variant":"rs17572795","query_variant":"rs17572795","query_format":"RSID","build":"HG19\/GRCh37","group_name":"public","category":null,"subcategory":null,"sex":"Males and Females","author":"Elliott LT","nsnp":17103079.0,"year":2021.0,"ontology":null,"unit":null,"ncase":null,"ncontrol":null,"consortium":null,"mr":1.0,"priority":null,"note":"UKB 27569 Area of G-occipital-middle in the right hemisphere generated by parcellation of the white surface using Destrieux (a2009s) parcellation","sd":null,"doi":null,"covariates":null,"qc_prior_to_upload":null,"study_design":null,"coverage":null}
17-45986027-G-A	rs17572795	NC_000017.11:45986026:G:A	chr17-44063393-G-A	Atrial fibrillation	3.06e-16	0.0520304			binary	39024449	European	HuGe AMP Knowledge Portal	239496											https://kp4cd.org/	2026-05-15	{"varId":"17:44063393:G:A","chromosome":17.0,"position":44063393.0,"dataset":"Verma2024_MVPTraits_EU","phenotype_shortname":"AF","beta":0.052030407,"name":"AF","group":"ATRIAL FIBRILLATION","dichotomous":1.0,"name_dataset":"Verma2024_MVPTraits_EU","description_dataset":"Million Veterans Program 2024 GWAS: European ancestry","community":null,"phenotypes":"['ADFather', 'ADMother', 'ADSibling', 'AF', 'AFlutter', 'ALLOA', 'ALT', 'AMD', 'ASCVD', 'AST', 'AbAA', 'AcidRefluxGERD', 'Acne', 'AcqHypoThyroid', 'AcuteRenalFail', 'AdrenalHyper', 'AdrenalHypo', 'AfibFlutter', 'Alb', 'Alopecia', 'AnkylosingSpondylitis', 'Asthma', 'Atherosclerosis', 'BIPFather', 'BIPMother', 'BIPSibling', 'BMI', 'BNP', 'BS', 'BUN', 'BarretsEsophagus', 'BasoCount', 'BasoPerc', 'Bicarbonate', 'CAD', 'CD', 'CHOL', 'CK', 'CKD', 'CKMB', 'CRP', 'Ca', 'CardiacArrest', 'CardiacArrhythmia', 'CardiacTropoOneMeasure', 'Cardiomegaly', 'Cardiomyopathy', 'CataractSenile', 'CentralSleepApnea', 'CerebralAtherosclerosis', 'Cholelithiasis', 'ChronicPulmoHeartDisease', 'CircadianSleep', 'Cl', 'CongestiveHeartFail', 'Creatinine', 'CysticKD', 'DBP', 'DDFather', 'DDMother', 'DDSibling', 'DeepVeinThrombosis', 'DiabeticRetino', 'DiastolicHeartFail', 'DiverticularDisease', 'Diverticulitis', 'Diverticulosis', 'ESR', 'ESRD', 'Emphysema', 'EosinCount', 'EosinPerc', 'Epilepsy', 'EssentialHYPERTENSION', 'EssentialTremor', 'FG', 'Ferritin', 'GERD', 'Glaucoma', 'GluCorticoidDef', 'Gout', 'Graves', 'HBA1C', 'HCVRnaViralLoad', 'HDL', 'HEIGHT', 'HF', 'HR', 'HYPERTENSION', 'Hb', 'HeartAttack', 'Hematocrit', 'Hemorrhoids', 'HyperChol', 'HyperParaThyroid', 'Hyperaldosteronism', 'Hyperglyceridemia', 'Hyperlipidemia', 'HypertensiveCKD', 'HypoThyroidNOS', 'Hypotension', 'IA', 'IBS', 'IPF', 'Insomnia', 'IntracerebralHemorrhage', 'Iron', 'IronDefAnemias', 'K', 'LDL', 'LocalOA', 'LocalSystemicLupus', 'LymphoCount', 'LymphoPerc', 'MI', 'MeanCorpHb', 'MeanCorpHbConc', 'MeanCorpVol', 'MgMeasure', 'MonoCount', 'MonoPerc', 'MultipleSclerosis', 'NeutCount', 'NeutroPerc', 'Obesity', 'ObstructiveApnea', 'OcculusionCerebralArteries', 'OpenAngleGlaucoma', 'Osteoporosis', 'PACG', 'PCOS', 'POAG', 'PTINR', 'PTTime', 'PVD', 'Palpitations', 'Parasomnia', 'Parkinsons', 'ParoxysmalTachycardia', 'PituitaryHyper', 'PituitaryHypo', 'PlatCount', 'PlatVol', 'PolyneuropathyDM', 'ProBNP', 'ProstateAntigen', 'Psoriasis', 'PsoriasisVulgaris', 'PsoriaticArthropathy', 'PulmonaryHT', 'RBCDistWidth', 'RedCount', 'RestlessLegs', 'RhA', 'RheumatoidFactor', 'Rosacea', 'SBP', 'SCZFather', 'SCZMother', 'SCZSibling', 'SLE', 'SecHypoThyroid', 'SleepApnea', 'SleepEDS', 'Sodium', 'Stroke', 'Stroke_hemorrhagic', 'SubarachnoidHemorrhage', 'SubduralHemorrhage', 'SupraventricularPremaBeats', 'SystolicHeartFail', 'T2D', 'T2DwKA', 'T2DwNM', 'T2DwOM', 'T2DwPC', 'T2DwRM', 'TG', 'TestiHypo', 'Thyroid', 'TotalIron', 'TransferrinSaturation', 'TroponinMeasure', 'UC', 'VFibFlutter', 'VaricoseVeins', 'Vitiligo', 'WBC', 'WEIGHT', 'eGFRcrea']","ancestry_name":"European","tech":"GWAS","subjects":450862.0,"access":"Open access","new":true,"added":"2024-11-04","original_variant":"rs17572795","normalized_variant":"17:44063393:G:A"}
17-45986027-G-A	rs17572795	NC_000017.11:45986026:G:A	chr17-44063393-G-A	IDP_dMRI_TBSS_L3_Anterior_corona_radiata_L	3.32e-16	0.078105			quantitative	33875891	European	OpenGWAS Portal	31356											https://opengwas.io/	2026-05-15	{"id":"ubm-b-1769","trait":"IDP_dMRI_TBSS_L3_Anterior_corona_radiata_L","chr":17.0,"position":44063393.0,"rsid":"rs17572795","ea":"A","nea":"G","eaf":0.22401,"beta":0.078105,"standard_error":0.0095651,"n":null,"original_variant":"rs17572795","query_variant":"rs17572795","query_format":"RSID","build":"HG19\/GRCh37","group_name":"public","category":null,"subcategory":null,"sex":"Males and Females","author":"Elliott LT","nsnp":17103079.0,"year":2021.0,"ontology":null,"unit":null,"ncase":null,"ncontrol":null,"consortium":null,"mr":1.0,"priority":null,"note":"UKB 25319 Mean L3 in anterior corona radiata (left) on FA (fractional anisotropy) skeleton (from dMRI data)","sd":null,"doi":null,"covariates":null,"qc_prior_to_upload":null,"study_design":null,"coverage":null}
12-111843689-T-C	rs7970847	NC_000012.12:111843688:T:C	chr12-112281493-T-C	Neutrophil percentage	3.73e-16	0.03272			quantitative	39024449	European	HuGe AMP Knowledge Portal	261847											https://kp4cd.org/	2026-05-15	{"varId":"12:112281493:T:C","chromosome":12.0,"position":112281493.0,"dataset":"Verma2024_MVPTraits_EU","phenotype_shortname":"NeutroPerc","beta":0.03272,"name":"NeutroPerc","group":"HEMATOLOGICAL","dichotomous":0.0,"name_dataset":"Verma2024_MVPTraits_EU","description_dataset":"Million Veterans Program 2024 GWAS: European ancestry","community":null,"phenotypes":"['ADFather', 'ADMother', 'ADSibling', 'AF', 'AFlutter', 'ALLOA', 'ALT', 'AMD', 'ASCVD', 'AST', 'AbAA', 'AcidRefluxGERD', 'Acne', 'AcqHypoThyroid', 'AcuteRenalFail', 'AdrenalHyper', 'AdrenalHypo', 'AfibFlutter', 'Alb', 'Alopecia', 'AnkylosingSpondylitis', 'Asthma', 'Atherosclerosis', 'BIPFather', 'BIPMother', 'BIPSibling', 'BMI', 'BNP', 'BS', 'BUN', 'BarretsEsophagus', 'BasoCount', 'BasoPerc', 'Bicarbonate', 'CAD', 'CD', 'CHOL', 'CK', 'CKD', 'CKMB', 'CRP', 'Ca', 'CardiacArrest', 'CardiacArrhythmia', 'CardiacTropoOneMeasure', 'Cardiomegaly', 'Cardiomyopathy', 'CataractSenile', 'CentralSleepApnea', 'CerebralAtherosclerosis', 'Cholelithiasis', 'ChronicPulmoHeartDisease', 'CircadianSleep', 'Cl', 'CongestiveHeartFail', 'Creatinine', 'CysticKD', 'DBP', 'DDFather', 'DDMother', 'DDSibling', 'DeepVeinThrombosis', 'DiabeticRetino', 'DiastolicHeartFail', 'DiverticularDisease', 'Diverticulitis', 'Diverticulosis', 'ESR', 'ESRD', 'Emphysema', 'EosinCount', 'EosinPerc', 'Epilepsy', 'EssentialHYPERTENSION', 'EssentialTremor', 'FG', 'Ferritin', 'GERD', 'Glaucoma', 'GluCorticoidDef', 'Gout', 'Graves', 'HBA1C', 'HCVRnaViralLoad', 'HDL', 'HEIGHT', 'HF', 'HR', 'HYPERTENSION', 'Hb', 'HeartAttack', 'Hematocrit', 'Hemorrhoids', 'HyperChol', 'HyperParaThyroid', 'Hyperaldosteronism', 'Hyperglyceridemia', 'Hyperlipidemia', 'HypertensiveCKD', 'HypoThyroidNOS', 'Hypotension', 'IA', 'IBS', 'IPF', 'Insomnia', 'IntracerebralHemorrhage', 'Iron', 'IronDefAnemias', 'K', 'LDL', 'LocalOA', 'LocalSystemicLupus', 'LymphoCount', 'LymphoPerc', 'MI', 'MeanCorpHb', 'MeanCorpHbConc', 'MeanCorpVol', 'MgMeasure', 'MonoCount', 'MonoPerc', 'MultipleSclerosis', 'NeutCount', 'NeutroPerc', 'Obesity', 'ObstructiveApnea', 'OcculusionCerebralArteries', 'OpenAngleGlaucoma', 'Osteoporosis', 'PACG', 'PCOS', 'POAG', 'PTINR', 'PTTime', 'PVD', 'Palpitations', 'Parasomnia', 'Parkinsons', 'ParoxysmalTachycardia', 'PituitaryHyper', 'PituitaryHypo', 'PlatCount', 'PlatVol', 'PolyneuropathyDM', 'ProBNP', 'ProstateAntigen', 'Psoriasis', 'PsoriasisVulgaris', 'PsoriaticArthropathy', 'PulmonaryHT', 'RBCDistWidth', 'RedCount', 'RestlessLegs', 'RhA', 'RheumatoidFactor', 'Rosacea', 'SBP', 'SCZFather', 'SCZMother', 'SCZSibling', 'SLE', 'SecHypoThyroid', 'SleepApnea', 'SleepEDS', 'Sodium', 'Stroke', 'Stroke_hemorrhagic', 'SubarachnoidHemorrhage', 'SubduralHemorrhage', 'SupraventricularPremaBeats', 'SystolicHeartFail', 'T2D', 'T2DwKA', 'T2DwNM', 'T2DwOM', 'T2DwPC', 'T2DwRM', 'TG', 'TestiHypo', 'Thyroid', 'TotalIron', 'TransferrinSaturation', 'TroponinMeasure', 'UC', 'VFibFlutter', 'VaricoseVeins', 'Vitiligo', 'WBC', 'WEIGHT', 'eGFRcrea']","ancestry_name":"European","tech":"GWAS","subjects":450862.0,"access":"Open access","new":true,"added":"2024-11-04","original_variant":"rs7970847","normalized_variant":"12:112281493:T:C"}
12-111843689-T-C	rs7970847	NC_000012.12:111843688:T:C	chr12-112281493-T-C	ENSG00000257595	3.8e-16	0.126675			quantitative		European	OpenGWAS Portal	4530											https://opengwas.io/	2026-05-15	{"id":"eqtl-a-ENSG00000257595","trait":"ENSG00000257595","chr":12.0,"position":112281493.0,"rsid":"rs7970847","ea":"C","nea":"T","eaf":0.177146,"beta":0.126675,"standard_error":0.0155525,"n":4530.0,"original_variant":"rs7970847","query_variant":"rs7970847","query_format":"RSID","build":"HG19\/GRCh37","group_name":"public","category":null,"subcategory":null,"sex":"Males and Females","author":"Vosa U","nsnp":13272.0,"year":2018.0,"ontology":null,"unit":null,"ncase":null,"ncontrol":null,"consortium":null,"mr":1.0,"priority":0.0,"note":null,"sd":null,"doi":null,"covariates":null,"qc_prior_to_upload":null,"study_design":null,"coverage":null}
17-45986027-G-A	rs17572795	NC_000017.11:45986026:G:A	chr17-44063393-G-A	Aspartate aminotransferase	3.86e-16	-0.022268			quantitative		European	OpenGWAS Portal												https://opengwas.io/	2026-05-15	{"id":"ukb-d-30650_irnt","trait":"Aspartate aminotransferase","chr":17.0,"position":44063393.0,"rsid":"rs17572795","ea":"A","nea":"G","eaf":0.22568,"beta":-0.022268,"standard_error":0.0027345,"n":342990.0,"original_variant":"rs17572795","query_variant":"rs17572795","query_format":"RSID","build":"HG19\/GRCh37","group_name":"public","category":"Metabolites","subcategory":null,"sex":"Males and Females","author":"Neale lab","nsnp":13586009.0,"year":2018.0,"ontology":null,"unit":null,"ncase":null,"ncontrol":null,"consortium":null,"mr":1.0,"priority":0.0,"note":null,"sd":null,"doi":null,"covariates":null,"qc_prior_to_upload":null,"study_design":null,"coverage":null}
17-45986027-G-A	rs17572795	NC_000017.11:45986026:G:A	chr17-44063393-G-A	Alkaline phosphatase (ALP)	3.97e-16	0.0234			quantitative	33462484	Mixed	HuGe AMP Knowledge Portal	355891											https://kp4cd.org/	2026-05-15	{"varId":"17:44063393:G:A","chromosome":17.0,"position":44063393.0,"dataset":"Rivas2021_UKBB_Blood_Urine_Biomarkers_mixed","phenotype_shortname":"ALP","beta":0.0234,"name":"ALP","group":"HEPATIC","dichotomous":0.0,"name_dataset":"Rivas2021_UKBB_Blood_Urine_Biomarkers_mixed","description_dataset":"Liver biomarkers GWAS","community":null,"phenotypes":"['ALP', 'ALT', 'AST', 'AST_ALT_ratio', 'BILIRUBIN', 'GGT']","ancestry_name":"Mixed","tech":"GWAS","subjects":363228.0,"access":"Open access","new":false,"added":"2021-05-27","original_variant":"rs17572795","normalized_variant":"17:44063393:G:A"}
21-37456558-C-G	rs2835755	NC_000021.9:37456557:C:G	chr21-38828860-C-G	ENSG00000157540	4e-16	0.10516			quantitative		European	OpenGWAS Portal	31470											https://opengwas.io/	2026-05-15	{"id":"eqtl-a-ENSG00000157540","trait":"ENSG00000157540","chr":21.0,"position":38828860.0,"rsid":"rs2835755","ea":"G","nea":"C","eaf":0.302986,"beta":0.10516,"standard_error":0.012921,"n":31354.0,"original_variant":"rs2835755","query_variant":"rs2835755","query_format":"RSID","build":"HG19\/GRCh37","group_name":"public","category":null,"subcategory":null,"sex":"Males and Females","author":"Vosa U","nsnp":18899.0,"year":2018.0,"ontology":null,"unit":null,"ncase":null,"ncontrol":null,"consortium":null,"mr":1.0,"priority":0.0,"note":null,"sd":null,"doi":null,"covariates":null,"qc_prior_to_upload":null,"study_design":null,"coverage":null}
17-45986027-G-A	rs17572795	NC_000017.11:45986026:G:A	chr17-44063393-G-A	Fed-up feelings	4.1e-16	0.00999101			binary		European	OpenGWAS Portal	453071											https://opengwas.io/	2026-05-15	{"id":"ukb-b-19809","trait":"Fed-up feelings","chr":17.0,"position":44063393.0,"rsid":"rs17572795","ea":"A","nea":"G","eaf":0.225088,"beta":0.00999101,"standard_error":0.00122822,"n":453071.0,"original_variant":"rs17572795","query_variant":"rs17572795","query_format":"RSID","build":"HG19\/GRCh37","group_name":"public","category":"Binary","subcategory":null,"sex":"Males and Females","author":"Ben Elsworth","nsnp":9851867.0,"year":2018.0,"ontology":null,"unit":"SD","ncase":184258.0,"ncontrol":268813.0,"consortium":"MRC-IEU","mr":1.0,"priority":1.0,"note":"1960: Output from GWAS pipeline using Phesant derived variables from UKBiobank","sd":null,"doi":null,"covariates":null,"qc_prior_to_upload":null,"study_design":null,"coverage":null}
17-45986027-G-A	rs17572795	NC_000017.11:45986026:G:A	chr17-44063393-G-A	aparc-pial_rh_area_TotalSurface	4.13e-16	-0.077083			quantitative	33875891	European	OpenGWAS Portal	31968											https://opengwas.io/	2026-05-15	{"id":"ubm-b-749","trait":"aparc-pial_rh_area_TotalSurface","chr":17.0,"position":44063393.0,"rsid":"rs17572795","ea":"A","nea":"G","eaf":0.22401,"beta":-0.077083,"standard_error":0.0094708,"n":null,"original_variant":"rs17572795","query_variant":"rs17572795","query_format":"RSID","build":"HG19\/GRCh37","group_name":"public","category":null,"subcategory":null,"sex":"Males and Females","author":"Elliott LT","nsnp":17103079.0,"year":2021.0,"ontology":null,"unit":null,"ncase":null,"ncontrol":null,"consortium":null,"mr":1.0,"priority":null,"note":"UKB 26956 Area of TotalSurface in the right hemisphere generated by parcellation of the pial surface using Desikan-Killiany parcellation","sd":null,"doi":null,"covariates":null,"qc_prior_to_upload":null,"study_design":null,"coverage":null}
6-396321-C-T	rs12203592	NC_000006.12:396320:C:T	chr6-396321-C-T	ENSG00000137265.15_6_395936_396074	4.2e-16	1.64475			quantitative	30449622		OpenTargets Portal												https://platform.opentargets.org/	2026-06-25	{"input_normalized_variant_id":"6_396321_C_T","normalized_variant_id":"6_396321_C_T","beta":1.64475,"zScore":null,"purityMinR2":null,"purityMeanR2":null,"standard_error":0.158342,"effectAlleleFrequencyFromSource":null,"finemappingMethod":"SuSie","confidence":"SuSiE fine-mapped credible set with in-sample LD","credibleSetlog10BF":28.8553066254,"qtlGeneId":null,"isTransQtl":false,"variant_id":"6_396321_C_T","study_diseases":"[]","study_cohorts":"[]","study_id":"schmiedel_2018_exon_cd4_t-cell_anti-cd3-cd28_ensg00000137265_15_6_395936_396074","study_studyType":"eqtl","study_nCases":null,"study_nControls":null,"study_nSamples":89,"study_diseases_names":null,"study_diseases_ids":null,"study_raw_ancestries":null,"query_variant_id":"6_396321_C_T","variant_chromosome":6,"variant_position":396321,"variant_referenceAllele":"C","variant_alternateAllele":"T","variant_rsIds":"rs12203592","credible_set_count":281}
12-111843689-T-C	rs7970847	NC_000012.12:111843688:T:C	chr12-112281493-T-C	Mean platelet volume	4.24e-16	-0.018776			quantitative	36959364	European	HuGe AMP Knowledge Portal	445856											https://kp4cd.org/	2026-05-15	{"varId":"12:112281493:T:C","chromosome":12.0,"position":112281493.0,"dataset":"Jurgens2022_Quantitative_EU","phenotype_shortname":"PlatVol","beta":-0.018776,"name":"PlatVol","group":"HEMATOLOGICAL","dichotomous":0.0,"name_dataset":"Jurgens2022_Quantitative_EU","description_dataset":"Quantitative traits 2022 GWAS: European ancestry","community":"cvd","phenotypes":"['ALP', 'ALT', 'AST', 'Alb', 'ApoA', 'ApoB', 'BILIRUBIN', 'BMI', 'BS', 'BasoCount', 'BasoPerc', 'CHOL', 'CRP', 'Ca', 'Creatinine', 'CystatinC', 'DBP', 'DirectBilirubin', 'EosinCount', 'EosinPerc', 'GGT', 'HBA1C', 'HDL', 'HEIGHT', 'HbConc', 'HighScatReticuloCount', 'HighScatReticuloPerc', 'HmPerc', 'IGF1', 'ImReticuloFrac', 'LDL', 'LipoproteinA', 'LymphoCount', 'LymphoPerc', 'MeanCorpHb', 'MeanCorpHbConc', 'MeanCorpVol', 'MeanReticuloVol', 'MeanSpheredVol', 'MonoCount', 'MonoPerc', 'NeutCount', 'NeutroPerc', 'NucleatedRedCount', 'NucleatedRedPerc', 'Phosphate', 'PlatCount', 'PlatCrit', 'PlatDistWidth', 'PlatVol', 'PulseRate', 'RBCDistWidth', 'RedCount', 'ReticuloCount', 'ReticuloPerc', 'SBP', 'SHBG', 'TG', 'TotalProtein', 'Urate', 'VitD', 'WBC', 'WEIGHT']","ancestry_name":"European","tech":"GWAS","subjects":459135.0,"access":"Open access","new":false,"added":"2023-03-01","original_variant":"rs7970847","normalized_variant":"12:112281493:T:C"}
17-45986027-G-A	rs17572795	NC_000017.11:45986026:G:A	chr17-44063393-G-A	Aspartate aminotransferase levels	4.37e-16	-0.0222			quantitative	34594039	European	OpenGWAS Portal	342990											https://opengwas.io/	2026-05-15	{"id":"ebi-a-GCST90018944","trait":"Aspartate aminotransferase levels","chr":17.0,"position":44063393.0,"rsid":"rs17572795","ea":"A","nea":"G","eaf":0.157218,"beta":-0.0222,"standard_error":0.0027,"n":342990.0,"original_variant":"rs17572795","query_variant":"rs17572795","query_format":"RSID","build":"HG19\/GRCh37","group_name":"public","category":null,"subcategory":null,"sex":null,"author":"Sakaue S","nsnp":19046591.0,"year":2021.0,"ontology":null,"unit":null,"ncase":null,"ncontrol":null,"consortium":null,"mr":1.0,"priority":null,"note":null,"sd":null,"doi":null,"covariates":null,"qc_prior_to_upload":null,"study_design":null,"coverage":null}
17-45986027-G-A	rs17572795	NC_000017.11:45986026:G:A	chr17-44063393-G-A	IDP_dMRI_ProbtrackX_MD_atr_r	4.65e-16	0.077716			quantitative	33875891	European	OpenGWAS Portal	31355											https://opengwas.io/	2026-05-15	{"id":"ubm-b-1797","trait":"IDP_dMRI_ProbtrackX_MD_atr_r","chr":17.0,"position":44063393.0,"rsid":"rs17572795","ea":"A","nea":"G","eaf":0.22401,"beta":0.077716,"standard_error":0.0095654,"n":null,"original_variant":"rs17572795","query_variant":"rs17572795","query_format":"RSID","build":"HG19\/GRCh37","group_name":"public","category":null,"subcategory":null,"sex":"Males and Females","author":"Elliott LT","nsnp":17103079.0,"year":2021.0,"ontology":null,"unit":null,"ncase":null,"ncontrol":null,"consortium":null,"mr":1.0,"priority":null,"note":"UKB 25518 Weighted-mean MD (mean diffusivity) in tract right anterior thalamic radiation (from dMRI data)","sd":null,"doi":null,"covariates":null,"qc_prior_to_upload":null,"study_design":null,"coverage":null}
6-396321-C-T	rs12203592	NC_000006.12:396320:C:T	chr6-396321-C-T	Malignant neoplasm, excluding all cancers (controls excluding all cancers)	4.91e-16	0.119127			binary	36653562	Finnish	OpenTargets Portal												https://platform.opentargets.org/	2026-06-25	{"input_normalized_variant_id":"6_396321_C_T","normalized_variant_id":"6_396321_C_T","beta":0.1191269421,"zScore":null,"purityMinR2":1.0,"purityMeanR2":1.0,"standard_error":0.0149514,"effectAlleleFrequencyFromSource":0.0304492004,"finemappingMethod":"SuSie","confidence":"SuSiE fine-mapped credible set with in-sample LD","credibleSetlog10BF":8.9580657269,"qtlGeneId":null,"isTransQtl":null,"variant_id":"6_396321_C_T","study_diseases":"[{'name': 'cancer', 'id': 'MONDO_0004992'}]","study_cohorts":"['FinnGen']","study_id":"FINNGEN_R12_C3_CANCER_EXALLC","study_studyType":"gwas","study_nCases":121495.0,"study_nControls":378749.0,"study_nSamples":500244,"study_diseases_names":"cancer","study_diseases_ids":"MONDO_0004992","study_raw_ancestries":"Finnish","query_variant_id":"6_396321_C_T","variant_chromosome":6,"variant_position":396321,"variant_referenceAllele":"C","variant_alternateAllele":"T","variant_rsIds":"rs12203592","credible_set_count":281}
12-111843689-T-C	rs7970847	NC_000012.12:111843688:T:C	chr12-112281493-T-C	Mean corpuscular volume	4.97e-16	0.046009			quantitative	32888493	East Asian	OpenGWAS Portal	121047											https://opengwas.io/	2026-05-15	{"id":"ebi-a-GCST90002335","trait":"Mean corpuscular volume","chr":12.0,"position":112281493.0,"rsid":"rs7970847","ea":"C","nea":"T","eaf":0.164168,"beta":0.046009,"standard_error":0.005667,"n":121047.0,"original_variant":"rs7970847","query_variant":"rs7970847","query_format":"RSID","build":"HG19\/GRCh37","group_name":"public","category":null,"subcategory":null,"sex":null,"author":"Chen MH","nsnp":14991118.0,"year":2020.0,"ontology":null,"unit":null,"ncase":null,"ncontrol":null,"consortium":null,"mr":1.0,"priority":0.0,"note":null,"sd":null,"doi":null,"covariates":null,"qc_prior_to_upload":null,"study_design":null,"coverage":null}
17-45986027-G-A	rs17572795	NC_000017.11:45986026:G:A	chr17-44063393-G-A	Mean corpuscular hemoglobin concentration	4.98e-16	-0.02497			quantitative	39024449	European	HuGe AMP Knowledge Portal	407345											https://kp4cd.org/	2026-05-15	{"varId":"17:44063393:G:A","chromosome":17.0,"position":44063393.0,"dataset":"Verma2024_MVPTraits_EU","phenotype_shortname":"MeanCorpHbConc","beta":-0.02497,"name":"MeanCorpHbConc","group":"HEMATOLOGICAL","dichotomous":0.0,"name_dataset":"Verma2024_MVPTraits_EU","description_dataset":"Million Veterans Program 2024 GWAS: European ancestry","community":null,"phenotypes":"['ADFather', 'ADMother', 'ADSibling', 'AF', 'AFlutter', 'ALLOA', 'ALT', 'AMD', 'ASCVD', 'AST', 'AbAA', 'AcidRefluxGERD', 'Acne', 'AcqHypoThyroid', 'AcuteRenalFail', 'AdrenalHyper', 'AdrenalHypo', 'AfibFlutter', 'Alb', 'Alopecia', 'AnkylosingSpondylitis', 'Asthma', 'Atherosclerosis', 'BIPFather', 'BIPMother', 'BIPSibling', 'BMI', 'BNP', 'BS', 'BUN', 'BarretsEsophagus', 'BasoCount', 'BasoPerc', 'Bicarbonate', 'CAD', 'CD', 'CHOL', 'CK', 'CKD', 'CKMB', 'CRP', 'Ca', 'CardiacArrest', 'CardiacArrhythmia', 'CardiacTropoOneMeasure', 'Cardiomegaly', 'Cardiomyopathy', 'CataractSenile', 'CentralSleepApnea', 'CerebralAtherosclerosis', 'Cholelithiasis', 'ChronicPulmoHeartDisease', 'CircadianSleep', 'Cl', 'CongestiveHeartFail', 'Creatinine', 'CysticKD', 'DBP', 'DDFather', 'DDMother', 'DDSibling', 'DeepVeinThrombosis', 'DiabeticRetino', 'DiastolicHeartFail', 'DiverticularDisease', 'Diverticulitis', 'Diverticulosis', 'ESR', 'ESRD', 'Emphysema', 'EosinCount', 'EosinPerc', 'Epilepsy', 'EssentialHYPERTENSION', 'EssentialTremor', 'FG', 'Ferritin', 'GERD', 'Glaucoma', 'GluCorticoidDef', 'Gout', 'Graves', 'HBA1C', 'HCVRnaViralLoad', 'HDL', 'HEIGHT', 'HF', 'HR', 'HYPERTENSION', 'Hb', 'HeartAttack', 'Hematocrit', 'Hemorrhoids', 'HyperChol', 'HyperParaThyroid', 'Hyperaldosteronism', 'Hyperglyceridemia', 'Hyperlipidemia', 'HypertensiveCKD', 'HypoThyroidNOS', 'Hypotension', 'IA', 'IBS', 'IPF', 'Insomnia', 'IntracerebralHemorrhage', 'Iron', 'IronDefAnemias', 'K', 'LDL', 'LocalOA', 'LocalSystemicLupus', 'LymphoCount', 'LymphoPerc', 'MI', 'MeanCorpHb', 'MeanCorpHbConc', 'MeanCorpVol', 'MgMeasure', 'MonoCount', 'MonoPerc', 'MultipleSclerosis', 'NeutCount', 'NeutroPerc', 'Obesity', 'ObstructiveApnea', 'OcculusionCerebralArteries', 'OpenAngleGlaucoma', 'Osteoporosis', 'PACG', 'PCOS', 'POAG', 'PTINR', 'PTTime', 'PVD', 'Palpitations', 'Parasomnia', 'Parkinsons', 'ParoxysmalTachycardia', 'PituitaryHyper', 'PituitaryHypo', 'PlatCount', 'PlatVol', 'PolyneuropathyDM', 'ProBNP', 'ProstateAntigen', 'Psoriasis', 'PsoriasisVulgaris', 'PsoriaticArthropathy', 'PulmonaryHT', 'RBCDistWidth', 'RedCount', 'RestlessLegs', 'RhA', 'RheumatoidFactor', 'Rosacea', 'SBP', 'SCZFather', 'SCZMother', 'SCZSibling', 'SLE', 'SecHypoThyroid', 'SleepApnea', 'SleepEDS', 'Sodium', 'Stroke', 'Stroke_hemorrhagic', 'SubarachnoidHemorrhage', 'SubduralHemorrhage', 'SupraventricularPremaBeats', 'SystolicHeartFail', 'T2D', 'T2DwKA', 'T2DwNM', 'T2DwOM', 'T2DwPC', 'T2DwRM', 'TG', 'TestiHypo', 'Thyroid', 'TotalIron', 'TransferrinSaturation', 'TroponinMeasure', 'UC', 'VFibFlutter', 'VaricoseVeins', 'Vitiligo', 'WBC', 'WEIGHT', 'eGFRcrea']","ancestry_name":"European","tech":"GWAS","subjects":450862.0,"access":"Open access","new":true,"added":"2024-11-04","original_variant":"rs17572795","normalized_variant":"17:44063393:G:A"}
17-45986027-G-A	rs17572795	NC_000017.11:45986026:G:A	chr17-44063393-G-A	Body mass index (BMI)	5.55e-16	0.02732			quantitative	39024449	European	HuGe AMP Knowledge Portal	424221											https://kp4cd.org/	2026-05-15	{"varId":"17:44063393:G:A","chromosome":17.0,"position":44063393.0,"dataset":"Verma2024_MVPTraits_EU","phenotype_shortname":"BMI","beta":0.02732,"name":"BMI","group":"ANTHROPOMETRIC","dichotomous":0.0,"name_dataset":"Verma2024_MVPTraits_EU","description_dataset":"Million Veterans Program 2024 GWAS: European ancestry","community":null,"phenotypes":"['ADFather', 'ADMother', 'ADSibling', 'AF', 'AFlutter', 'ALLOA', 'ALT', 'AMD', 'ASCVD', 'AST', 'AbAA', 'AcidRefluxGERD', 'Acne', 'AcqHypoThyroid', 'AcuteRenalFail', 'AdrenalHyper', 'AdrenalHypo', 'AfibFlutter', 'Alb', 'Alopecia', 'AnkylosingSpondylitis', 'Asthma', 'Atherosclerosis', 'BIPFather', 'BIPMother', 'BIPSibling', 'BMI', 'BNP', 'BS', 'BUN', 'BarretsEsophagus', 'BasoCount', 'BasoPerc', 'Bicarbonate', 'CAD', 'CD', 'CHOL', 'CK', 'CKD', 'CKMB', 'CRP', 'Ca', 'CardiacArrest', 'CardiacArrhythmia', 'CardiacTropoOneMeasure', 'Cardiomegaly', 'Cardiomyopathy', 'CataractSenile', 'CentralSleepApnea', 'CerebralAtherosclerosis', 'Cholelithiasis', 'ChronicPulmoHeartDisease', 'CircadianSleep', 'Cl', 'CongestiveHeartFail', 'Creatinine', 'CysticKD', 'DBP', 'DDFather', 'DDMother', 'DDSibling', 'DeepVeinThrombosis', 'DiabeticRetino', 'DiastolicHeartFail', 'DiverticularDisease', 'Diverticulitis', 'Diverticulosis', 'ESR', 'ESRD', 'Emphysema', 'EosinCount', 'EosinPerc', 'Epilepsy', 'EssentialHYPERTENSION', 'EssentialTremor', 'FG', 'Ferritin', 'GERD', 'Glaucoma', 'GluCorticoidDef', 'Gout', 'Graves', 'HBA1C', 'HCVRnaViralLoad', 'HDL', 'HEIGHT', 'HF', 'HR', 'HYPERTENSION', 'Hb', 'HeartAttack', 'Hematocrit', 'Hemorrhoids', 'HyperChol', 'HyperParaThyroid', 'Hyperaldosteronism', 'Hyperglyceridemia', 'Hyperlipidemia', 'HypertensiveCKD', 'HypoThyroidNOS', 'Hypotension', 'IA', 'IBS', 'IPF', 'Insomnia', 'IntracerebralHemorrhage', 'Iron', 'IronDefAnemias', 'K', 'LDL', 'LocalOA', 'LocalSystemicLupus', 'LymphoCount', 'LymphoPerc', 'MI', 'MeanCorpHb', 'MeanCorpHbConc', 'MeanCorpVol', 'MgMeasure', 'MonoCount', 'MonoPerc', 'MultipleSclerosis', 'NeutCount', 'NeutroPerc', 'Obesity', 'ObstructiveApnea', 'OcculusionCerebralArteries', 'OpenAngleGlaucoma', 'Osteoporosis', 'PACG', 'PCOS', 'POAG', 'PTINR', 'PTTime', 'PVD', 'Palpitations', 'Parasomnia', 'Parkinsons', 'ParoxysmalTachycardia', 'PituitaryHyper', 'PituitaryHypo', 'PlatCount', 'PlatVol', 'PolyneuropathyDM', 'ProBNP', 'ProstateAntigen', 'Psoriasis', 'PsoriasisVulgaris', 'PsoriaticArthropathy', 'PulmonaryHT', 'RBCDistWidth', 'RedCount', 'RestlessLegs', 'RhA', 'RheumatoidFactor', 'Rosacea', 'SBP', 'SCZFather', 'SCZMother', 'SCZSibling', 'SLE', 'SecHypoThyroid', 'SleepApnea', 'SleepEDS', 'Sodium', 'Stroke', 'Stroke_hemorrhagic', 'SubarachnoidHemorrhage', 'SubduralHemorrhage', 'SupraventricularPremaBeats', 'SystolicHeartFail', 'T2D', 'T2DwKA', 'T2DwNM', 'T2DwOM', 'T2DwPC', 'T2DwRM', 'TG', 'TestiHypo', 'Thyroid', 'TotalIron', 'TransferrinSaturation', 'TroponinMeasure', 'UC', 'VFibFlutter', 'VaricoseVeins', 'Vitiligo', 'WBC', 'WEIGHT', 'eGFRcrea']","ancestry_name":"European","tech":"GWAS","subjects":450862.0,"access":"Open access","new":true,"added":"2024-11-04","original_variant":"rs17572795","normalized_variant":"17:44063393:G:A"}
17-45986027-G-A	rs17572795	NC_000017.11:45986026:G:A	chr17-44063393-G-A	Neutrophil count	6.03e-16	0.023			quantitative	34594039	European	OpenGWAS Portal	349856											https://opengwas.io/	2026-05-15	{"id":"ebi-a-GCST90018968","trait":"Neutrophil count","chr":17.0,"position":44063393.0,"rsid":"rs17572795","ea":"A","nea":"G","eaf":0.182614,"beta":0.023,"standard_error":0.0028,"n":349856.0,"original_variant":"rs17572795","query_variant":"rs17572795","query_format":"RSID","build":"HG19\/GRCh37","group_name":"public","category":null,"subcategory":null,"sex":null,"author":"Sakaue S","nsnp":19054226.0,"year":2021.0,"ontology":null,"unit":null,"ncase":null,"ncontrol":null,"consortium":null,"mr":1.0,"priority":null,"note":null,"sd":null,"doi":null,"covariates":null,"qc_prior_to_upload":null,"study_design":null,"coverage":null}
17-45986027-G-A	rs17572795	NC_000017.11:45986026:G:A	chr17-44063393-G-A	Ratio of omega-6 fatty acids to omega-3 fatty acids	6.2e-16	0.0385792			quantitative	35213538	European	OpenGWAS Portal	115006											https://opengwas.io/	2026-05-15	{"id":"ebi-a-GCST90092934","trait":"Ratio of omega-6 fatty acids to omega-3 fatty acids","chr":17.0,"position":44063393.0,"rsid":"rs17572795","ea":"A","nea":"G","eaf":0.223969,"beta":0.0385792,"standard_error":0.00477188,"n":115006.0,"original_variant":"rs17572795","query_variant":"rs17572795","query_format":"RSID","build":"HG19\/GRCh37","group_name":"public","category":null,"subcategory":null,"sex":null,"author":"Richardson TG","nsnp":11590399.0,"year":2022.0,"ontology":null,"unit":null,"ncase":null,"ncontrol":null,"consortium":null,"mr":1.0,"priority":null,"note":null,"sd":null,"doi":null,"covariates":null,"qc_prior_to_upload":null,"study_design":null,"coverage":null}
12-111843689-T-C	rs7970847	NC_000012.12:111843688:T:C	chr12-112281493-T-C	Hypothyroidism or myxedema	6.7e-16	-0.0045518			binary	33959723		OpenGWAS Portal	484598											https://opengwas.io/	2026-05-15	{"id":"ebi-a-GCST90038637","trait":"Hypothyroidism or myxedema","chr":12.0,"position":112281493.0,"rsid":"rs7970847","ea":"C","nea":"T","eaf":0.17539,"beta":-0.0045518,"standard_error":0.000563741,"n":484598.0,"original_variant":"rs7970847","query_variant":"rs7970847","query_format":"RSID","build":"HG19\/GRCh37","group_name":"public","category":null,"subcategory":null,"sex":null,"author":"D<U+00F6>nerta<U+015F> HM","nsnp":9587836.0,"year":2021.0,"ontology":null,"unit":null,"ncase":23497.0,"ncontrol":461101.0,"consortium":null,"mr":1.0,"priority":null,"note":null,"sd":null,"doi":null,"covariates":null,"qc_prior_to_upload":null,"study_design":null,"coverage":null}
6-396321-C-T	rs12203592	NC_000006.12:396320:C:T	chr6-396321-C-T	Nitrogen dioxide air pollution; 2010	7e-16	0.0196624			quantitative		European	OpenGWAS Portal	456380											https://opengwas.io/	2026-05-15	{"id":"ukb-b-9942","trait":"Nitrogen dioxide air pollution; 2010","chr":6.0,"position":396321.0,"rsid":"rs12203592","ea":"T","nea":"C","eaf":0.219436,"beta":0.0196624,"standard_error":0.00243611,"n":456380.0,"original_variant":"rs12203592","query_variant":"rs12203592","query_format":"RSID","build":"HG19\/GRCh37","group_name":"public","category":"Continuous","subcategory":null,"sex":"Males and Females","author":"Ben Elsworth","nsnp":9851867.0,"year":2018.0,"ontology":null,"unit":"SD","ncase":null,"ncontrol":null,"consortium":"MRC-IEU","mr":1.0,"priority":1.0,"note":"24003: Output from GWAS pipeline using Phesant derived variables from UKBiobank","sd":null,"doi":null,"covariates":null,"qc_prior_to_upload":null,"study_design":null,"coverage":null}
12-111843689-T-C	rs7970847	NC_000012.12:111843688:T:C	chr12-112281493-T-C	Urate levels (UKB data field 30880)	7.34e-16	-0.0189265			quantitative	34017140	European	OpenGWAS Portal	389404											https://opengwas.io/	2026-05-15	{"id":"ebi-a-GCST90014015","trait":"Urate levels (UKB data field 30880)","chr":12.0,"position":112281493.0,"rsid":"rs7970847","ea":"C","nea":"T","eaf":null,"beta":-0.0189265,"standard_error":0.00234684,"n":389404.0,"original_variant":"rs7970847","query_variant":"rs7970847","query_format":"RSID","build":"HG19\/GRCh37","group_name":"public","category":null,"subcategory":null,"sex":null,"author":"Mbatchou J","nsnp":10783684.0,"year":2021.0,"ontology":null,"unit":null,"ncase":null,"ncontrol":null,"consortium":null,"mr":1.0,"priority":null,"note":null,"sd":null,"doi":null,"covariates":null,"qc_prior_to_upload":null,"study_design":null,"coverage":null}
12-111843689-T-C	rs7970847	NC_000012.12:111843688:T:C	chr12-112281493-T-C	Hypertension	7.4e-16	-0.039657			binary	30940143	European	HuGe AMP Knowledge Portal	396293											https://kp4cd.org/	2026-05-15	{"varId":"12:112281493:T:C","chromosome":12.0,"position":112281493.0,"dataset":"Zhu2019_COPD_CVD_eu","phenotype_shortname":"HYPERTENSION","beta":-0.039657,"name":"HYPERTENSION","group":"CARDIOVASCULAR","dichotomous":1.0,"name_dataset":"Zhu2019_COPD_CVD_eu","description_dataset":"Heart rate and hypertension GWAS","community":null,"phenotypes":"['HR', 'HYPERTENSION']","ancestry_name":"European","tech":"GWAS","subjects":458969.0,"access":"Open access","new":false,"added":"2021-05-27","original_variant":"rs7970847","normalized_variant":"12:112281493:T:C"}
17-45986027-G-A	rs17572795	NC_000017.11:45986026:G:A	chr17-44063393-G-A	aparc-Desikan_lh_thickness_inferiorparietal	7.69e-16	0.076366			quantitative	33875891	European	OpenGWAS Portal	31968											https://opengwas.io/	2026-05-15	{"id":"ubm-b-1027","trait":"aparc-Desikan_lh_thickness_inferiorparietal","chr":17.0,"position":44063393.0,"rsid":"rs17572795","ea":"A","nea":"G","eaf":0.22401,"beta":0.076366,"standard_error":0.009471,"n":null,"original_variant":"rs17572795","query_variant":"rs17572795","query_format":"RSID","build":"HG19\/GRCh37","group_name":"public","category":null,"subcategory":null,"sex":"Males and Females","author":"Elliott LT","nsnp":17103079.0,"year":2021.0,"ontology":null,"unit":null,"ncase":null,"ncontrol":null,"consortium":null,"mr":1.0,"priority":null,"note":"UKB 26762 Mean thickness of inferiorparietal in the left hemisphere generated by parcellation of the white surface using Desikan-Killiany parcellation","sd":null,"doi":null,"covariates":null,"qc_prior_to_upload":null,"study_design":null,"coverage":null}
12-111843689-T-C	rs7970847	NC_000012.12:111843688:T:C	chr12-112281493-T-C	Gamma-glutamyl transferase (GGT)	8.13e-16	0.0309			quantitative	36333282	East Asian	HuGe AMP Knowledge Portal	288127											https://kp4cd.org/	2026-05-15	{"varId":"12:112281493:T:C","chromosome":12.0,"position":112281493.0,"dataset":"Kim2022_MetabolicTraits_EA","phenotype_shortname":"GGT","beta":0.0309,"name":"GGT","group":"HEPATIC","dichotomous":0.0,"name_dataset":"Kim2022_MetabolicTraits_EA","description_dataset":"Korean Genome and Epidemiology Study 2022 metabolic traits GWAS: East Asian ancestry","community":null,"phenotypes":"['ALT', 'AST', 'CHOL', 'FG', 'GGT', 'HBA1C', 'HDL', 'LDL', 'TG']","ancestry_name":"East Asian","tech":"GWAS","subjects":288127.0,"access":"Open access","new":false,"added":"2023-03-01","original_variant":"rs7970847","normalized_variant":"12:112281493:T:C"}
17-45986027-G-A	rs17572795	NC_000017.11:45986026:G:A	chr17-44063393-G-A	Total testosterone levels	8.3e-16	0.0285673			quantitative	32042192	European	OpenGWAS Portal	194453											https://opengwas.io/	2026-05-15	{"id":"ebi-a-GCST90012113","trait":"Total testosterone levels","chr":17.0,"position":44063393.0,"rsid":"rs17572795","ea":"A","nea":"G","eaf":0.224783,"beta":0.0285673,"standard_error":0.00359372,"n":194453.0,"original_variant":"rs17572795","query_variant":"rs17572795","query_format":"RSID","build":"HG19\/GRCh37","group_name":"public","category":null,"subcategory":null,"sex":null,"author":"Ruth KS","nsnp":16131612.0,"year":2020.0,"ontology":null,"unit":null,"ncase":null,"ncontrol":null,"consortium":null,"mr":1.0,"priority":0.0,"note":null,"sd":null,"doi":null,"covariates":null,"qc_prior_to_upload":null,"study_design":null,"coverage":null}
12-111843689-T-C	rs7970847	NC_000012.12:111843688:T:C	chr12-112281493-T-C	Mean corpuscular hemoglobin	8.5e-16	-0.0221109			quantitative	32888494	European	HuGe AMP Knowledge Portal	408112											https://kp4cd.org/	2026-05-15	{"varId":"12:112281493:T:C","chromosome":12.0,"position":112281493.0,"dataset":"Vuckovic2020_BloodCellTraits_EU","phenotype_shortname":"MeanCorpHb","beta":-0.0221109,"name":"MeanCorpHb","group":"HEMATOLOGICAL","dichotomous":0.0,"name_dataset":"Vuckovic2020_BloodCellTraits_EU","description_dataset":"Hematological traits 2020 GWAS: European ancestry","community":null,"phenotypes":"['BasoCount', 'BasoPerc', 'EosinCount', 'EosinPerc', 'HbConc', 'Hematocrit', 'HighScatReticuloCount', 'HighScatReticuloPerc', 'ImReticuloFrac', 'LymphoCount', 'LymphoPerc', 'MeanCorpHb', 'MeanCorpHbConc', 'MeanCorpVol', 'MeanReticuloVol', 'MeanSpheredVol', 'MonoCount', 'MonoPerc', 'NeutCount', 'NeutroPerc', 'PlatCount', 'PlatCrit', 'PlatDistWidth', 'PlatVol', 'RBCDistWidth', 'RedCount', 'ReticuloCount', 'ReticuloPerc', 'WBC']","ancestry_name":"European","tech":"GWAS","subjects":408112.0,"access":"Open access","new":false,"added":"2023-10-30","original_variant":"rs7970847","normalized_variant":"12:112281493:T:C"}
12-111843689-T-C	rs7970847	NC_000012.12:111843688:T:C	chr12-112281493-T-C	Cystatin C	8.53e-16	-0.0041342			quantitative		European	OpenGWAS Portal												https://opengwas.io/	2026-05-15	{"id":"ukb-d-30720_raw","trait":"Cystatin C","chr":12.0,"position":112281493.0,"rsid":"rs7970847","ea":"C","nea":"T","eaf":0.1727,"beta":-0.0041342,"standard_error":0.00051378,"n":344264.0,"original_variant":"rs7970847","query_variant":"rs7970847","query_format":"RSID","build":"HG19\/GRCh37","group_name":"public","category":"Metabolites","subcategory":null,"sex":"Males and Females","author":"Neale lab","nsnp":13586047.0,"year":2018.0,"ontology":null,"unit":null,"ncase":null,"ncontrol":null,"consortium":null,"mr":1.0,"priority":0.0,"note":null,"sd":null,"doi":null,"covariates":null,"qc_prior_to_upload":null,"study_design":null,"coverage":null}
12-111843689-T-C	rs7970847	NC_000012.12:111843688:T:C	chr12-112281493-T-C	Hypothyroidism or myxoedema (SPA correction)	8.6e-16	-0.101466			quantitative	34017140	European	OpenGWAS Portal	405357											https://opengwas.io/	2026-05-15	{"id":"ebi-a-GCST90013943","trait":"Hypothyroidism or myxoedema (SPA correction)","chr":12.0,"position":112281493.0,"rsid":"rs7970847","ea":"C","nea":"T","eaf":null,"beta":-0.101466,"standard_error":0.0126117,"n":405357.0,"original_variant":"rs7970847","query_variant":"rs7970847","query_format":"RSID","build":"HG19\/GRCh37","group_name":"public","category":null,"subcategory":null,"sex":null,"author":"Mbatchou J","nsnp":11038676.0,"year":2021.0,"ontology":null,"unit":null,"ncase":null,"ncontrol":null,"consortium":null,"mr":1.0,"priority":null,"note":null,"sd":null,"doi":null,"covariates":null,"qc_prior_to_upload":null,"study_design":null,"coverage":null}
17-45986027-G-A	rs17572795	NC_000017.11:45986026:G:A	chr17-44063393-G-A	aparc-a2009s_rh_area_S-collat-transv-ant	8.79e-16	-0.076211			quantitative	33875891	European	OpenGWAS Portal	31968											https://opengwas.io/	2026-05-15	{"id":"ubm-b-995","trait":"aparc-a2009s_rh_area_S-collat-transv-ant","chr":17.0,"position":44063393.0,"rsid":"rs17572795","ea":"A","nea":"G","eaf":0.22401,"beta":-0.076211,"standard_error":0.009471,"n":null,"original_variant":"rs17572795","query_variant":"rs17572795","query_format":"RSID","build":"HG19\/GRCh37","group_name":"public","category":null,"subcategory":null,"sex":"Males and Females","author":"Elliott LT","nsnp":17103079.0,"year":2021.0,"ontology":null,"unit":null,"ncase":null,"ncontrol":null,"consortium":null,"mr":1.0,"priority":null,"note":"UKB 27600 Area of S-collat-transv-ant in the right hemisphere generated by parcellation of the white surface using Destrieux (a2009s) parcellation","sd":null,"doi":null,"covariates":null,"qc_prior_to_upload":null,"study_design":null,"coverage":null}
17-45986027-G-A	rs17572795	NC_000017.11:45986026:G:A	chr17-44063393-G-A	Neutrophill count	8.93e-16	0.0228492			quantitative		European	OpenGWAS Portal	349856											https://opengwas.io/	2026-05-15	{"id":"ukb-d-30140_irnt","trait":"Neutrophill count","chr":17.0,"position":44063393.0,"rsid":"rs17572795","ea":"A","nea":"G","eaf":0.225682,"beta":0.0228492,"standard_error":0.00284154,"n":349856.0,"original_variant":"rs17572795","query_variant":"rs17572795","query_format":"RSID","build":"HG19\/GRCh37","group_name":"public","category":"Continuous","subcategory":null,"sex":"Males and Females","author":"Neale lab","nsnp":13586292.0,"year":2018.0,"ontology":null,"unit":null,"ncase":null,"ncontrol":null,"consortium":null,"mr":1.0,"priority":0.0,"note":null,"sd":null,"doi":null,"covariates":null,"qc_prior_to_upload":null,"study_design":null,"coverage":null}
20-32130530-A-G	rs4911546	NC_000020.11:32130529:A:G	chr20-30718333-A-G	Cystatin C	9e-16	0.0146113			quantitative	36959364	European	HuGe AMP Knowledge Portal	438171											https://kp4cd.org/	2026-05-15	{"varId":"20:30718333:A:G","chromosome":20.0,"position":30718333.0,"dataset":"Jurgens2022_Quantitative_EU","phenotype_shortname":"CystatinC","beta":0.0146113,"name":"CystatinC","group":"RENAL","dichotomous":0.0,"name_dataset":"Jurgens2022_Quantitative_EU","description_dataset":"Quantitative traits 2022 GWAS: European ancestry","community":"cvd","phenotypes":"['ALP', 'ALT', 'AST', 'Alb', 'ApoA', 'ApoB', 'BILIRUBIN', 'BMI', 'BS', 'BasoCount', 'BasoPerc', 'CHOL', 'CRP', 'Ca', 'Creatinine', 'CystatinC', 'DBP', 'DirectBilirubin', 'EosinCount', 'EosinPerc', 'GGT', 'HBA1C', 'HDL', 'HEIGHT', 'HbConc', 'HighScatReticuloCount', 'HighScatReticuloPerc', 'HmPerc', 'IGF1', 'ImReticuloFrac', 'LDL', 'LipoproteinA', 'LymphoCount', 'LymphoPerc', 'MeanCorpHb', 'MeanCorpHbConc', 'MeanCorpVol', 'MeanReticuloVol', 'MeanSpheredVol', 'MonoCount', 'MonoPerc', 'NeutCount', 'NeutroPerc', 'NucleatedRedCount', 'NucleatedRedPerc', 'Phosphate', 'PlatCount', 'PlatCrit', 'PlatDistWidth', 'PlatVol', 'PulseRate', 'RBCDistWidth', 'RedCount', 'ReticuloCount', 'ReticuloPerc', 'SBP', 'SHBG', 'TG', 'TotalProtein', 'Urate', 'VitD', 'WBC', 'WEIGHT']","ancestry_name":"European","tech":"GWAS","subjects":459135.0,"access":"Open access","new":false,"added":"2023-03-01","original_variant":"rs4911546","normalized_variant":"20:30718333:A:G"}
12-111843689-T-C	rs7970847	NC_000012.12:111843688:T:C	chr12-112281493-T-C	Alanine transaminase (ALT)	9.22e-16	0.0251			quantitative	33462484	Mixed	HuGe AMP Knowledge Portal	355729											https://kp4cd.org/	2026-05-15	{"varId":"12:112281493:T:C","chromosome":12.0,"position":112281493.0,"dataset":"Rivas2021_UKBB_Blood_Urine_Biomarkers_mixed","phenotype_shortname":"ALT","beta":0.0251,"name":"ALT","group":"HEPATIC","dichotomous":0.0,"name_dataset":"Rivas2021_UKBB_Blood_Urine_Biomarkers_mixed","description_dataset":"Liver biomarkers GWAS","community":null,"phenotypes":"['ALP', 'ALT', 'AST', 'AST_ALT_ratio', 'BILIRUBIN', 'GGT']","ancestry_name":"Mixed","tech":"GWAS","subjects":363228.0,"access":"Open access","new":false,"added":"2021-05-27","original_variant":"rs7970847","normalized_variant":"12:112281493:T:C"}
12-111843689-T-C	rs7970847	NC_000012.12:111843688:T:C	chr12-112281493-T-C	Hypothyroidism or myxoedema (Firth correction)	9.64e-16	-0.103063			quantitative	34017140	European	OpenGWAS Portal	405357											https://opengwas.io/	2026-05-15	{"id":"ebi-a-GCST90013893","trait":"Hypothyroidism or myxoedema (Firth correction)","chr":12.0,"position":112281493.0,"rsid":"rs7970847","ea":"C","nea":"T","eaf":null,"beta":-0.103063,"standard_error":0.0129439,"n":405357.0,"original_variant":"rs7970847","query_variant":"rs7970847","query_format":"RSID","build":"HG19\/GRCh37","group_name":"public","category":null,"subcategory":null,"sex":null,"author":"Mbatchou J","nsnp":11038721.0,"year":2021.0,"ontology":null,"unit":null,"ncase":null,"ncontrol":null,"consortium":null,"mr":1.0,"priority":null,"note":null,"sd":null,"doi":null,"covariates":null,"qc_prior_to_upload":null,"study_design":null,"coverage":null}
17-45986027-G-A	rs17572795	NC_000017.11:45986026:G:A	chr17-44063393-G-A	Total Testosterone	9.7e-16	0.0295983			quantitative		European	OpenGWAS Portal	199569											https://opengwas.io/	2026-05-15	{"id":"ieu-b-4865","trait":"Total Testosterone","chr":17.0,"position":44063393.0,"rsid":"rs17572795","ea":"A","nea":"G","eaf":0.224809,"beta":0.0295983,"standard_error":0.00368591,"n":null,"original_variant":"rs17572795","query_variant":"rs17572795","query_format":"RSID","build":"HG19\/GRCh37","group_name":"public","category":null,"subcategory":null,"sex":"Males","author":"Rebecca Richmond","nsnp":12321875.0,"year":2020.0,"ontology":"NCIT:C74793","unit":null,"ncase":null,"ncontrol":null,"consortium":null,"mr":1.0,"priority":0.0,"note":"Output from UKBiobank - stratified by sex","sd":null,"doi":null,"covariates":null,"qc_prior_to_upload":null,"study_design":null,"coverage":null}
17-45986027-G-A	rs17572795	NC_000017.11:45986026:G:A	chr17-44063393-G-A	IDP_dMRI_TBSS_FA_Genu_of_corpus_callosum	9.73e-16	-0.076854			quantitative	33875891	European	OpenGWAS Portal	31356											https://opengwas.io/	2026-05-15	{"id":"ubm-b-1454","trait":"IDP_dMRI_TBSS_FA_Genu_of_corpus_callosum","chr":17.0,"position":44063393.0,"rsid":"rs17572795","ea":"A","nea":"G","eaf":0.22401,"beta":-0.076854,"standard_error":0.0095655,"n":null,"original_variant":"rs17572795","query_variant":"rs17572795","query_format":"RSID","build":"HG19\/GRCh37","group_name":"public","category":null,"subcategory":null,"sex":"Males and Females","author":"Elliott LT","nsnp":17103079.0,"year":2021.0,"ontology":null,"unit":null,"ncase":null,"ncontrol":null,"consortium":null,"mr":1.0,"priority":null,"note":"UKB 25058 Mean FA (fractional anisotropy) in genu of corpus callosum on FA skeleton (from dMRI data)","sd":null,"doi":null,"covariates":null,"qc_prior_to_upload":null,"study_design":null,"coverage":null}
6-396321-C-T	rs12203592	NC_000006.12:396320:C:T	chr6-396321-C-T	Male puberty timing (age at voice breaking MTAG)	1e-15	-0.0346458			quantitative	32210231	European	OpenTargets Portal												https://platform.opentargets.org/	2026-06-25	{"input_normalized_variant_id":"6_396321_C_T","normalized_variant_id":"6_396321_C_T","beta":-0.034645826,"zScore":null,"purityMinR2":null,"purityMeanR2":null,"standard_error":0.0043162371,"effectAlleleFrequencyFromSource":null,"finemappingMethod":"PICS","confidence":"PICS fine-mapped credible set based on reported top hit","credibleSetlog10BF":null,"qtlGeneId":null,"isTransQtl":null,"variant_id":"6_396321_C_T","study_diseases":"[{'name': 'puberty onset measurement', 'id': 'EFO_0005677'}]","study_cohorts":"['UKB ', ' 23andMe']","study_id":"GCST90012088","study_studyType":"gwas","study_nCases":0.0,"study_nControls":0.0,"study_nSamples":205354,"study_diseases_names":"puberty onset measurement","study_diseases_ids":"EFO_0005677","study_raw_ancestries":"European","query_variant_id":"6_396321_C_T","variant_chromosome":6,"variant_position":396321,"variant_referenceAllele":"C","variant_alternateAllele":"T","variant_rsIds":"rs12203592","credible_set_count":281}
12-111843689-T-C	rs7970847	NC_000012.12:111843688:T:C	chr12-112281493-T-C	Neutrophil percentage of granulocytes	1.02e-15	0.0378897			quantitative	27863252	European	OpenGWAS Portal	170672											https://opengwas.io/	2026-05-15	{"id":"ebi-a-GCST004623","trait":"Neutrophil percentage of granulocytes","chr":12.0,"position":112281493.0,"rsid":"rs7970847","ea":"C","nea":"T","eaf":0.1718,"beta":0.0378897,"standard_error":0.0047221,"n":170672.0,"original_variant":"rs7970847","query_variant":"rs7970847","query_format":"RSID","build":"HG19\/GRCh37","group_name":"public","category":null,"subcategory":null,"sex":null,"author":"Astle WJ","nsnp":29166153.0,"year":2016.0,"ontology":null,"unit":null,"ncase":null,"ncontrol":null,"consortium":null,"mr":1.0,"priority":0.0,"note":null,"sd":null,"doi":null,"covariates":null,"qc_prior_to_upload":null,"study_design":null,"coverage":null}
17-45986027-G-A	rs17572795	NC_000017.11:45986026:G:A	chr17-44063393-G-A	Left ventricular concentricity (left ventricular mass / left ventricular end diastolic volume)	1.1e-15	0.0696257			quantitative	36778260	European	HuGe AMP Knowledge Portal	36083											https://kp4cd.org/	2026-05-15	{"varId":"17:44063393:G:A","chromosome":17.0,"position":44063393.0,"dataset":"Tadros2023_LV_Traits_EU","phenotype_shortname":"LVC","beta":0.0696257321,"name":"LVC","group":"CARDIOVASCULAR","dichotomous":0.0,"name_dataset":"Tadros2023_LV_Traits_EU","description_dataset":"Tadros 2023: Left Ventricle GWAS EU Ancestry","community":null,"phenotypes":"['LVC', 'LVEDVI', 'LVEF', 'LVESVI', 'LVGCS', 'LVGLS', 'LVGRS', 'LVWTMax', 'LVWTMean', 'LVmassBSAindexed']","ancestry_name":"European","tech":"GWAS","subjects":36203.0,"access":"Open access","new":true,"added":"2025-09-10","original_variant":"rs17572795","normalized_variant":"17:44063393:G:A"}
12-111843689-T-C	rs7970847	NC_000012.12:111843688:T:C	chr12-112281493-T-C	Immature reticulocyte fraction	1.12e-15	-0.0254367			quantitative		European	OpenGWAS Portal	344728											https://opengwas.io/	2026-05-15	{"id":"ukb-d-30280_irnt","trait":"Immature reticulocyte fraction","chr":12.0,"position":112281493.0,"rsid":"rs7970847","ea":"C","nea":"T","eaf":0.172656,"beta":-0.0254367,"standard_error":0.0031745,"n":344728.0,"original_variant":"rs7970847","query_variant":"rs7970847","query_format":"RSID","build":"HG19\/GRCh37","group_name":"public","category":"Continuous","subcategory":null,"sex":"Males and Females","author":"Neale lab","nsnp":13586217.0,"year":2018.0,"ontology":null,"unit":null,"ncase":null,"ncontrol":null,"consortium":null,"mr":1.0,"priority":0.0,"note":null,"sd":null,"doi":null,"covariates":null,"qc_prior_to_upload":null,"study_design":null,"coverage":null}
21-37456558-C-G	rs2835755	NC_000021.9:37456557:C:G	chr21-38828860-C-G	ENSG00000185808	1.19e-15	-0.103448			quantitative		European	OpenGWAS Portal	31684											https://opengwas.io/	2026-05-15	{"id":"eqtl-a-ENSG00000185808","trait":"ENSG00000185808","chr":21.0,"position":38828860.0,"rsid":"rs2835755","ea":"G","nea":"C","eaf":0.302986,"beta":-0.103448,"standard_error":0.012922,"n":31568.0,"original_variant":"rs2835755","query_variant":"rs2835755","query_format":"RSID","build":"HG19\/GRCh37","group_name":"public","category":null,"subcategory":null,"sex":"Males and Females","author":"Vosa U","nsnp":19193.0,"year":2018.0,"ontology":null,"unit":null,"ncase":null,"ncontrol":null,"consortium":null,"mr":1.0,"priority":0.0,"note":null,"sd":null,"doi":null,"covariates":null,"qc_prior_to_upload":null,"study_design":null,"coverage":null}
17-45986027-G-A	rs17572795	NC_000017.11:45986026:G:A	chr17-44063393-G-A	Docosahexaenoic acid	1.2e-15	-0.0372609			quantitative		European	OpenGWAS Portal	114999											https://opengwas.io/	2026-05-15	{"id":"met-d-DHA","trait":"Docosahexaenoic acid","chr":17.0,"position":44063393.0,"rsid":"rs17572795","ea":"A","nea":"G","eaf":0.223974,"beta":-0.0372609,"standard_error":0.00479473,"n":null,"original_variant":"rs17572795","query_variant":"rs17572795","query_format":"RSID","build":"HG19\/GRCh37","group_name":"public","category":"Continuous","subcategory":null,"sex":"Males and Females","author":"Borges CM","nsnp":12321875.0,"year":2020.0,"ontology":null,"unit":null,"ncase":null,"ncontrol":null,"consortium":null,"mr":1.0,"priority":0.0,"note":null,"sd":null,"doi":null,"covariates":null,"qc_prior_to_upload":null,"study_design":null,"coverage":null}
17-45986027-G-A	rs17572795	NC_000017.11:45986026:G:A	chr17-44063393-G-A	Reticulocyte count	1.24e-15	0.0330047			quantitative	27863252	European	OpenGWAS Portal	170641											https://opengwas.io/	2026-05-15	{"id":"ebi-a-GCST004622","trait":"Reticulocyte count","chr":17.0,"position":44063393.0,"rsid":"rs17572795","ea":"A","nea":"G","eaf":0.2365,"beta":0.0330047,"standard_error":0.00412511,"n":170641.0,"original_variant":"rs17572795","query_variant":"rs17572795","query_format":"RSID","build":"HG19\/GRCh37","group_name":"public","category":null,"subcategory":null,"sex":null,"author":"Astle WJ","nsnp":29163532.0,"year":2016.0,"ontology":null,"unit":null,"ncase":null,"ncontrol":null,"consortium":null,"mr":1.0,"priority":0.0,"note":null,"sd":null,"doi":null,"covariates":null,"qc_prior_to_upload":null,"study_design":null,"coverage":null}
6-396321-C-T	rs12203592	NC_000006.12:396320:C:T	chr6-396321-C-T	6:395007:395487:clu_21002_+	1.35e-15	0.85621			quantitative	24037378		OpenTargets Portal												https://platform.opentargets.org/	2026-06-25	{"input_normalized_variant_id":"6_396321_C_T","normalized_variant_id":"6_396321_C_T","beta":0.85621,"zScore":null,"purityMinR2":null,"purityMeanR2":null,"standard_error":0.10315,"effectAlleleFrequencyFromSource":null,"finemappingMethod":"SuSie","confidence":"SuSiE fine-mapped credible set with in-sample LD","credibleSetlog10BF":14.4893398285,"qtlGeneId":null,"isTransQtl":false,"variant_id":"6_396321_C_T","study_diseases":"[]","study_cohorts":"[]","study_id":"geuvadis_leafcutter_lcl_6_395007_395487_clu_21002__","study_studyType":"sqtl","study_nCases":null,"study_nControls":null,"study_nSamples":445,"study_diseases_names":null,"study_diseases_ids":null,"study_raw_ancestries":null,"query_variant_id":"6_396321_C_T","variant_chromosome":6,"variant_position":396321,"variant_referenceAllele":"C","variant_alternateAllele":"T","variant_rsIds":"rs12203592","credible_set_count":281}
17-45986027-G-A	rs17572795	NC_000017.11:45986026:G:A	chr17-44063393-G-A	aparc-a2009s_rh_area_G-oc-temp-med-Lingual	1.36e-15	-0.075707			quantitative	33875891	European	OpenGWAS Portal	31968											https://opengwas.io/	2026-05-15	{"id":"ubm-b-967","trait":"aparc-a2009s_rh_area_G-oc-temp-med-Lingual","chr":17.0,"position":44063393.0,"rsid":"rs17572795","ea":"A","nea":"G","eaf":0.22401,"beta":-0.075707,"standard_error":0.0094711,"n":null,"original_variant":"rs17572795","query_variant":"rs17572795","query_format":"RSID","build":"HG19\/GRCh37","group_name":"public","category":null,"subcategory":null,"sex":"Males and Females","author":"Elliott LT","nsnp":17103079.0,"year":2021.0,"ontology":null,"unit":null,"ncase":null,"ncontrol":null,"consortium":null,"mr":1.0,"priority":null,"note":"UKB 27572 Area of G-oc-temp-med-Lingual in the right hemisphere generated by parcellation of the white surface using Destrieux (a2009s) parcellation","sd":null,"doi":null,"covariates":null,"qc_prior_to_upload":null,"study_design":null,"coverage":null}
6-396321-C-T	rs12203592	NC_000006.12:396320:C:T	chr6-396321-C-T	Sebaceous cyst (PheCode 706.2)	1.36e-15	0.0972821			binary	39024449	multiple	OpenTargets Portal	591577											https://platform.opentargets.org/	2026-06-25	{"input_normalized_variant_id":"6_396321_C_T","normalized_variant_id":"6_396321_C_T","beta":0.0972821228,"zScore":null,"purityMinR2":null,"purityMeanR2":null,"standard_error":0.0121769567,"effectAlleleFrequencyFromSource":0.1283999979,"finemappingMethod":"PICS","confidence":"PICS fine-mapped credible set extracted from summary statistics","credibleSetlog10BF":null,"qtlGeneId":null,"isTransQtl":null,"variant_id":"6_396321_C_T","study_diseases":"[{'name': 'Epidermal Inclusion Cyst', 'id': 'EFO_1000243'}]","study_cohorts":"['MVP']","study_id":"GCST90480482","study_studyType":"gwas","study_nCases":45075.0,"study_nControls":553108.0,"study_nSamples":598183,"study_diseases_names":"Epidermal Inclusion Cyst","study_diseases_ids":"EFO_1000243","study_raw_ancestries":"African American or Afro-Caribbean|East Asian|Hispanic or Latin American|European","query_variant_id":"6_396321_C_T","variant_chromosome":6,"variant_position":396321,"variant_referenceAllele":"C","variant_alternateAllele":"T","variant_rsIds":"rs12203592","credible_set_count":281}
17-45986027-G-A	rs17572795	NC_000017.11:45986026:G:A	chr17-44063393-G-A	Nervous feelings	1.4e-15	0.00849208			binary		European	OpenGWAS Portal	450700											https://opengwas.io/	2026-05-15	{"id":"ukb-b-20544","trait":"Nervous feelings","chr":17.0,"position":44063393.0,"rsid":"rs17572795","ea":"A","nea":"G","eaf":0.224898,"beta":0.00849208,"standard_error":0.00106378,"n":450700.0,"original_variant":"rs17572795","query_variant":"rs17572795","query_format":"RSID","build":"HG19\/GRCh37","group_name":"public","category":"Binary","subcategory":null,"sex":"Males and Females","author":"Ben Elsworth","nsnp":9851867.0,"year":2018.0,"ontology":null,"unit":"SD","ncase":106635.0,"ncontrol":344065.0,"consortium":"MRC-IEU","mr":1.0,"priority":1.0,"note":"1970: Output from GWAS pipeline using Phesant derived variables from UKBiobank","sd":null,"doi":null,"covariates":null,"qc_prior_to_upload":null,"study_design":null,"coverage":null}
12-111843689-T-C	rs7970847	NC_000012.12:111843688:T:C	chr12-112281493-T-C	Diastolic blood pressure automated reading (UKB data field 4079)	1.48e-15	-0.022887			quantitative	34017140	European	OpenGWAS Portal	385801											https://opengwas.io/	2026-05-15	{"id":"ebi-a-GCST90014017","trait":"Diastolic blood pressure automated reading (UKB data field 4079)","chr":12.0,"position":112281493.0,"rsid":"rs7970847","ea":"C","nea":"T","eaf":null,"beta":-0.022887,"standard_error":0.00286862,"n":385801.0,"original_variant":"rs7970847","query_variant":"rs7970847","query_format":"RSID","build":"HG19\/GRCh37","group_name":"public","category":null,"subcategory":null,"sex":null,"author":"Mbatchou J","nsnp":10783908.0,"year":2021.0,"ontology":null,"unit":null,"ncase":null,"ncontrol":null,"consortium":null,"mr":1.0,"priority":null,"note":null,"sd":null,"doi":null,"covariates":null,"qc_prior_to_upload":null,"study_design":null,"coverage":null}
17-45986027-G-A	rs17572795	NC_000017.11:45986026:G:A	chr17-44063393-G-A	IDP_dMRI_TBSS_L2_Anterior_corona_radiata_R	1.5e-15	0.076347			quantitative	33875891	European	OpenGWAS Portal	31356											https://opengwas.io/	2026-05-15	{"id":"ubm-b-1720","trait":"IDP_dMRI_TBSS_L2_Anterior_corona_radiata_R","chr":17.0,"position":44063393.0,"rsid":"rs17572795","ea":"A","nea":"G","eaf":0.22401,"beta":0.076347,"standard_error":0.0095656,"n":null,"original_variant":"rs17572795","query_variant":"rs17572795","query_format":"RSID","build":"HG19\/GRCh37","group_name":"public","category":null,"subcategory":null,"sex":"Males and Females","author":"Elliott LT","nsnp":17103079.0,"year":2021.0,"ontology":null,"unit":null,"ncase":null,"ncontrol":null,"consortium":null,"mr":1.0,"priority":null,"note":"UKB 25270 Mean L2 in anterior corona radiata (right) on FA (fractional anisotropy) skeleton (from dMRI data)","sd":null,"doi":null,"covariates":null,"qc_prior_to_upload":null,"study_design":null,"coverage":null}
17-45986027-G-A	rs17572795	NC_000017.11:45986026:G:A	chr17-44063393-G-A	Hospitalized COVID-19 vs population	1.51e-15	-0.086363			binary	37674002	Mixed	HuGe AMP Knowledge Portal	164605											https://kp4cd.org/	2026-05-15	{"varId":"17:44063393:G:A","chromosome":17.0,"position":44063393.0,"dataset":"HGI2022_COVID19_r7_Mixed","phenotype_shortname":"HospC19vAll","beta":-0.086363,"name":"HospC19vAll","group":"COVID-19","dichotomous":1.0,"name_dataset":"HGI2022_COVID19_r7_Mixed","description_dataset":"COVID-19 Host Genetics Initiative Round 7 2023 GWAS: trans-ancestry","community":null,"phenotypes":"['C19vAll', 'HospC19vAll', 'HospvNonHospC19', 'SevereC19vAll']","ancestry_name":"Mixed","tech":"GWAS","subjects":2942817.0,"access":"Open access","new":false,"added":"2024-03-01","original_variant":"rs17572795","normalized_variant":"17:44063393:G:A"}
17-45986027-G-A	rs17572795	NC_000017.11:45986026:G:A	chr17-44063393-G-A	IDP_dMRI_TBSS_ICVF_Retrolenticular_part_of_internal_capsule_R	1.51e-15	-0.076334			quantitative	33875891	European	OpenGWAS Portal	31355											https://opengwas.io/	2026-05-15	{"id":"ubm-b-1922","trait":"IDP_dMRI_TBSS_ICVF_Retrolenticular_part_of_internal_capsule_R","chr":17.0,"position":44063393.0,"rsid":"rs17572795","ea":"A","nea":"G","eaf":0.22401,"beta":-0.076334,"standard_error":0.0095657,"n":null,"original_variant":"rs17572795","query_variant":"rs17572795","query_format":"RSID","build":"HG19\/GRCh37","group_name":"public","category":null,"subcategory":null,"sex":"Males and Females","author":"Elliott LT","nsnp":17103079.0,"year":2021.0,"ontology":null,"unit":null,"ncase":null,"ncontrol":null,"consortium":null,"mr":1.0,"priority":null,"note":"UKB 25364 Mean ICVF (intra-cellular volume fraction) in retrolenticular part of internal capsule (right) on FA (fractional anisotropy) skeleton (from dMRI data)","sd":null,"doi":null,"covariates":null,"qc_prior_to_upload":null,"study_design":null,"coverage":null}
12-111843689-T-C	rs7970847	NC_000012.12:111843688:T:C	chr12-112281493-T-C	Mean platelet thrombocyte volume (UKB data field 30100)	1.66e-15	-0.0205914			quantitative	34017140	European	OpenGWAS Portal	396616											https://opengwas.io/	2026-05-15	{"id":"ebi-a-GCST90013981","trait":"Mean platelet thrombocyte volume (UKB data field 30100)","chr":12.0,"position":112281493.0,"rsid":"rs7970847","ea":"C","nea":"T","eaf":null,"beta":-0.0205914,"standard_error":0.00258551,"n":396616.0,"original_variant":"rs7970847","query_variant":"rs7970847","query_format":"RSID","build":"HG19\/GRCh37","group_name":"public","category":null,"subcategory":null,"sex":null,"author":"Mbatchou J","nsnp":10783695.0,"year":2021.0,"ontology":null,"unit":null,"ncase":null,"ncontrol":null,"consortium":null,"mr":1.0,"priority":null,"note":null,"sd":null,"doi":null,"covariates":null,"qc_prior_to_upload":null,"study_design":null,"coverage":null}
17-45986027-G-A	rs17572795	NC_000017.11:45986026:G:A	chr17-44063393-G-A	Hand grip strength left (UKB data field 46)	1.75e-15	-0.0141241			quantitative	34017140	European	OpenGWAS Portal	406552											https://opengwas.io/	2026-05-15	{"id":"ebi-a-GCST90014019","trait":"Hand grip strength left (UKB data field 46)","chr":17.0,"position":44063393.0,"rsid":"rs17572795","ea":"A","nea":"G","eaf":null,"beta":-0.0141241,"standard_error":0.00177489,"n":406552.0,"original_variant":"rs17572795","query_variant":"rs17572795","query_format":"RSID","build":"HG19\/GRCh37","group_name":"public","category":null,"subcategory":null,"sex":null,"author":"Mbatchou J","nsnp":10783679.0,"year":2021.0,"ontology":null,"unit":null,"ncase":null,"ncontrol":null,"consortium":null,"mr":1.0,"priority":null,"note":null,"sd":null,"doi":null,"covariates":null,"qc_prior_to_upload":null,"study_design":null,"coverage":null}
17-45986027-G-A	rs17572795	NC_000017.11:45986026:G:A	chr17-44063393-G-A	Aspartate aminotransferase (AST)	1.83e-15	-0.00385602			quantitative	39024449	European	HuGe AMP Knowledge Portal	389192											https://kp4cd.org/	2026-05-15	{"varId":"17:44063393:G:A","chromosome":17.0,"position":44063393.0,"dataset":"Verma2024_MVPTraits_EU","phenotype_shortname":"AST","beta":-0.0038560197,"name":"AST","group":"HEPATIC","dichotomous":0.0,"name_dataset":"Verma2024_MVPTraits_EU","description_dataset":"Million Veterans Program 2024 GWAS: European ancestry","community":null,"phenotypes":"['ADFather', 'ADMother', 'ADSibling', 'AF', 'AFlutter', 'ALLOA', 'ALT', 'AMD', 'ASCVD', 'AST', 'AbAA', 'AcidRefluxGERD', 'Acne', 'AcqHypoThyroid', 'AcuteRenalFail', 'AdrenalHyper', 'AdrenalHypo', 'AfibFlutter', 'Alb', 'Alopecia', 'AnkylosingSpondylitis', 'Asthma', 'Atherosclerosis', 'BIPFather', 'BIPMother', 'BIPSibling', 'BMI', 'BNP', 'BS', 'BUN', 'BarretsEsophagus', 'BasoCount', 'BasoPerc', 'Bicarbonate', 'CAD', 'CD', 'CHOL', 'CK', 'CKD', 'CKMB', 'CRP', 'Ca', 'CardiacArrest', 'CardiacArrhythmia', 'CardiacTropoOneMeasure', 'Cardiomegaly', 'Cardiomyopathy', 'CataractSenile', 'CentralSleepApnea', 'CerebralAtherosclerosis', 'Cholelithiasis', 'ChronicPulmoHeartDisease', 'CircadianSleep', 'Cl', 'CongestiveHeartFail', 'Creatinine', 'CysticKD', 'DBP', 'DDFather', 'DDMother', 'DDSibling', 'DeepVeinThrombosis', 'DiabeticRetino', 'DiastolicHeartFail', 'DiverticularDisease', 'Diverticulitis', 'Diverticulosis', 'ESR', 'ESRD', 'Emphysema', 'EosinCount', 'EosinPerc', 'Epilepsy', 'EssentialHYPERTENSION', 'EssentialTremor', 'FG', 'Ferritin', 'GERD', 'Glaucoma', 'GluCorticoidDef', 'Gout', 'Graves', 'HBA1C', 'HCVRnaViralLoad', 'HDL', 'HEIGHT', 'HF', 'HR', 'HYPERTENSION', 'Hb', 'HeartAttack', 'Hematocrit', 'Hemorrhoids', 'HyperChol', 'HyperParaThyroid', 'Hyperaldosteronism', 'Hyperglyceridemia', 'Hyperlipidemia', 'HypertensiveCKD', 'HypoThyroidNOS', 'Hypotension', 'IA', 'IBS', 'IPF', 'Insomnia', 'IntracerebralHemorrhage', 'Iron', 'IronDefAnemias', 'K', 'LDL', 'LocalOA', 'LocalSystemicLupus', 'LymphoCount', 'LymphoPerc', 'MI', 'MeanCorpHb', 'MeanCorpHbConc', 'MeanCorpVol', 'MgMeasure', 'MonoCount', 'MonoPerc', 'MultipleSclerosis', 'NeutCount', 'NeutroPerc', 'Obesity', 'ObstructiveApnea', 'OcculusionCerebralArteries', 'OpenAngleGlaucoma', 'Osteoporosis', 'PACG', 'PCOS', 'POAG', 'PTINR', 'PTTime', 'PVD', 'Palpitations', 'Parasomnia', 'Parkinsons', 'ParoxysmalTachycardia', 'PituitaryHyper', 'PituitaryHypo', 'PlatCount', 'PlatVol', 'PolyneuropathyDM', 'ProBNP', 'ProstateAntigen', 'Psoriasis', 'PsoriasisVulgaris', 'PsoriaticArthropathy', 'PulmonaryHT', 'RBCDistWidth', 'RedCount', 'RestlessLegs', 'RhA', 'RheumatoidFactor', 'Rosacea', 'SBP', 'SCZFather', 'SCZMother', 'SCZSibling', 'SLE', 'SecHypoThyroid', 'SleepApnea', 'SleepEDS', 'Sodium', 'Stroke', 'Stroke_hemorrhagic', 'SubarachnoidHemorrhage', 'SubduralHemorrhage', 'SupraventricularPremaBeats', 'SystolicHeartFail', 'T2D', 'T2DwKA', 'T2DwNM', 'T2DwOM', 'T2DwPC', 'T2DwRM', 'TG', 'TestiHypo', 'Thyroid', 'TotalIron', 'TransferrinSaturation', 'TroponinMeasure', 'UC', 'VFibFlutter', 'VaricoseVeins', 'Vitiligo', 'WBC', 'WEIGHT', 'eGFRcrea']","ancestry_name":"European","tech":"GWAS","subjects":450862.0,"access":"Open access","new":true,"added":"2024-11-04","original_variant":"rs17572795","normalized_variant":"17:44063393:G:A"}
12-111843689-T-C	rs7970847	NC_000012.12:111843688:T:C	chr12-112281493-T-C	Mean corpuscular hemoglobin	1.84e-15	0.045377			quantitative	32888493	East Asian	HuGe AMP Knowledge Portal	119629											https://kp4cd.org/	2026-05-15	{"varId":"12:112281493:T:C","chromosome":12.0,"position":112281493.0,"dataset":"Chen2020_BCX_ea","phenotype_shortname":"MeanCorpHb","beta":0.045377,"name":"MeanCorpHb","group":"HEMATOLOGICAL","dichotomous":0.0,"name_dataset":"Chen2020_BCX_ea","description_dataset":"Hematological traits GWAS: East Asians","community":null,"phenotypes":"['BasoCount', 'EosinCount', 'HbConc', 'Hematocrit', 'LymphoCount', 'MeanCorpHb', 'MeanCorpHbConc', 'MeanCorpVol', 'MonoCount', 'NeutCount', 'PlatCount', 'PlatVol', 'RedCount', 'WBC']","ancestry_name":"East Asian","tech":"GWAS","subjects":151807.0,"access":"Open access","new":false,"added":"2021-01-29","original_variant":"rs7970847","normalized_variant":"12:112281493:T:C"}
20-32130530-A-G	rs4911546	NC_000020.11:32130529:A:G	chr20-30718333-A-G	Monocyte count	1.85e-15	-0.02818			quantitative	39024449	Mixed	HuGe AMP Knowledge Portal	73140											https://kp4cd.org/	2026-05-15	{"varId":"20:30718333:A:G","chromosome":20.0,"position":30718333.0,"dataset":"Verma2024_MVPTraits_Mixed","phenotype_shortname":"MonoCount","beta":-0.02818,"name":"MonoCount","group":"HEMATOLOGICAL","dichotomous":0.0,"name_dataset":"Verma2024_MVPTraits_Mixed","description_dataset":"Million Veterans Program 2024 GWAS: trans-ancestry","community":null,"phenotypes":"['ADFather', 'ADMother', 'ADSibling', 'AF', 'AFlutter', 'ALLOA', 'ALT', 'AMD', 'AST', 'AbAA', 'AcidRefluxGERD', 'Acne', 'AcqHypoThyroid', 'AcuteRenalFail', 'AdrenalHyper', 'AdrenalHypo', 'AfibFlutter', 'Alb', 'Alopecia', 'AnkylosingSpondylitis', 'Asthma', 'Atherosclerosis', 'BIPFather', 'BIPMother', 'BIPSibling', 'BMI', 'BNP', 'BS', 'BUN', 'BarretsEsophagus', 'BasoCount', 'BasoPerc', 'Bicarbonate', 'CAD', 'CHOL', 'CK', 'CKD', 'CKFrac', 'CKMB', 'CRP', 'Ca', 'CardiacArrhythmia', 'CardiacTropoOneMeasure', 'Cardiomegaly', 'CataractSenile', 'CentralSleepApnea', 'Cholelithiasis', 'ChronicPulmoHeartDisease', 'Cl', 'CongestiveHeartFail', 'Creatinine', 'CutaneousLE', 'CysticKD', 'DBP', 'DDFather', 'DDMother', 'DDSibling', 'DeepVeinThrombosis', 'DiabeticRetino', 'DiastolicHeartFail', 'DiverticularDisease', 'Diverticulitis', 'Diverticulosis', 'ESR', 'ESRD', 'Emphysema', 'EosinCount', 'EosinPerc', 'Epilepsy', 'EssentialHYPERTENSION', 'EssentialTremor', 'Ferritin', 'GERD', 'GenConvulsiveEpilepsy', 'Glaucoma', 'GluCorticoidDef', 'Gout', 'Graves', 'HBA1C', 'HCVRnaViralLoad', 'HDL', 'HEIGHT', 'HF', 'HR', 'HYPERTENSION', 'Hb', 'HeartAttack', 'Hematocrit', 'Hemorrhoids', 'HyperChol', 'HyperParaThyroid', 'Hyperaldosteronism', 'Hyperglyceridemia', 'Hyperlipidemia', 'HypertensiveCKD', 'HypoThyroidNOS', 'Hypotension', 'IA', 'IBS', 'IPF', 'Insomnia', 'Iron', 'IronDefAnemias', 'K', 'LDL', 'LocalOA', 'LocalSystemicLupus', 'LymphoCount', 'LymphoPerc', 'MI', 'MeanCorpHb', 'MeanCorpHbConc', 'MeanCorpVol', 'MgMeasure', 'MonoCount', 'MonoPerc', 'MultipleSclerosis', 'NeutCount', 'NeutroPerc', 'Obesity', 'ObstructiveApnea', 'OcculusionCerebralArteries', 'OpenAngleGlaucoma', 'Osteoporosis', 'PACG', 'PCOS', 'POAG', 'PTINR', 'PTTime', 'PVD', 'Palpitations', 'Parasomnia', 'Parkinsons', 'ParoxysmalTachycardia', 'PituitaryHyper', 'PituitaryHypo', 'PlatCount', 'PlatVol', 'PolyneuropathyDM', 'ProBNP', 'ProstateAntigen', 'Psoriasis', 'PsoriasisVulgaris', 'PsoriaticArthropathy', 'PulmonaryHT', 'RBCDistWidth', 'RedCount', 'RestlessLegs', 'RhA', 'RheumatoidFactor', 'Rosacea', 'SBP', 'SCZMother', 'SCZSibling', 'SLE', 'SecHypoThyroid', 'SleepApnea', 'SleepEDS', 'Sodium', 'Stroke', 'Stroke_hemorrhagic', 'SubduralHemorrhage', 'SystolicHeartFail', 'T2D', 'T2DwKA', 'T2DwNM', 'T2DwOM', 'T2DwPC', 'T2DwRM', 'TG', 'TestiHypo', 'Thyroid', 'TotalIron', 'TransferrinSaturation', 'UC', 'VaricoseVeins', 'Vitiligo', 'WBC', 'WEIGHT', 'eGFRcrea']","ancestry_name":"Mixed","tech":"GWAS","subjects":632310.0,"access":"Open access","new":true,"added":"2024-11-04","original_variant":"rs4911546","normalized_variant":"20:30718333:A:G"}
6-396321-C-T	rs12203592	NC_000006.12:396320:C:T	chr6-396321-C-T	Number of vehicles in household	1.9e-15	-0.0169666			quantitative		European	OpenGWAS Portal	459696											https://opengwas.io/	2026-05-15	{"id":"ukb-b-3169","trait":"Number of vehicles in household","chr":6.0,"position":396321.0,"rsid":"rs12203592","ea":"T","nea":"C","eaf":0.219634,"beta":-0.0169666,"standard_error":0.00213484,"n":459696.0,"original_variant":"rs12203592","query_variant":"rs12203592","query_format":"RSID","build":"HG19\/GRCh37","group_name":"public","category":"Categorical Ordered","subcategory":null,"sex":"Males and Females","author":"Ben Elsworth","nsnp":9851867.0,"year":2018.0,"ontology":null,"unit":"SD","ncase":null,"ncontrol":null,"consortium":"MRC-IEU","mr":1.0,"priority":1.0,"note":"728: Output from GWAS pipeline using Phesant derived variables from UKBiobank","sd":null,"doi":null,"covariates":null,"qc_prior_to_upload":null,"study_design":null,"coverage":null}
17-45986027-G-A	rs17572795	NC_000017.11:45986026:G:A	chr17-44063393-G-A	IDP_dMRI_TBSS_MD_Superior_corona_radiata_L	1.96e-15	0.076026			quantitative	33875891	European	OpenGWAS Portal	31356											https://opengwas.io/	2026-05-15	{"id":"ubm-b-1627","trait":"IDP_dMRI_TBSS_MD_Superior_corona_radiata_L","chr":17.0,"position":44063393.0,"rsid":"rs17572795","ea":"A","nea":"G","eaf":0.22401,"beta":0.076026,"standard_error":0.0095657,"n":null,"original_variant":"rs17572795","query_variant":"rs17572795","query_format":"RSID","build":"HG19\/GRCh37","group_name":"public","category":null,"subcategory":null,"sex":"Males and Females","author":"Elliott LT","nsnp":17103079.0,"year":2021.0,"ontology":null,"unit":null,"ncase":null,"ncontrol":null,"consortium":null,"mr":1.0,"priority":null,"note":"UKB 25129 Mean MD (mean diffusivity) in superior corona radiata (left) on FA (fractional anisotropy) skeleton (from dMRI data)","sd":null,"doi":null,"covariates":null,"qc_prior_to_upload":null,"study_design":null,"coverage":null}
17-45986027-G-A	rs17572795	NC_000017.11:45986026:G:A	chr17-44063393-G-A	Ratio of docosahexaenoic acid to total fatty acids	2e-15	-0.0378507			quantitative		European	OpenGWAS Portal	114999											https://opengwas.io/	2026-05-15	{"id":"met-d-DHA_pct","trait":"Ratio of docosahexaenoic acid to total fatty acids","chr":17.0,"position":44063393.0,"rsid":"rs17572795","ea":"A","nea":"G","eaf":0.223974,"beta":-0.0378507,"standard_error":0.00482771,"n":null,"original_variant":"rs17572795","query_variant":"rs17572795","query_format":"RSID","build":"HG19\/GRCh37","group_name":"public","category":"Continuous","subcategory":null,"sex":"Males and Females","author":"Borges CM","nsnp":12321875.0,"year":2020.0,"ontology":null,"unit":null,"ncase":null,"ncontrol":null,"consortium":null,"mr":1.0,"priority":0.0,"note":null,"sd":null,"doi":null,"covariates":null,"qc_prior_to_upload":null,"study_design":null,"coverage":null}
6-396321-C-T	rs12203592	NC_000006.12:396320:C:T	chr6-396321-C-T	Eye color	2e-15	-0.42			quantitative	20585627	European	OpenTargets Portal												https://platform.opentargets.org/	2026-06-25	{"input_normalized_variant_id":"6_396321_C_T","normalized_variant_id":"6_396321_C_T","beta":-0.42,"zScore":null,"purityMinR2":null,"purityMeanR2":null,"standard_error":0.0528877643,"effectAlleleFrequencyFromSource":null,"finemappingMethod":"PICS","confidence":"PICS fine-mapped credible set based on reported top hit","credibleSetlog10BF":null,"qtlGeneId":null,"isTransQtl":null,"variant_id":"6_396321_C_T","study_diseases":"[{'name': 'eye color', 'id': 'EFO_0003949'}]","study_cohorts":"[]","study_id":"GCST000710","study_studyType":"gwas","study_nCases":0.0,"study_nControls":0.0,"study_nSamples":9126,"study_diseases_names":"eye color","study_diseases_ids":"EFO_0003949","study_raw_ancestries":"European","query_variant_id":"6_396321_C_T","variant_chromosome":6,"variant_position":396321,"variant_referenceAllele":"C","variant_alternateAllele":"T","variant_rsIds":"rs12203592","credible_set_count":281}
17-45986027-G-A	rs17572795	NC_000017.11:45986026:G:A	chr17-44063393-G-A	aparc-a2009s_lh_area_S-collat-transv-ant	2.15e-15	-0.075167			quantitative	33875891	European	OpenGWAS Portal	31968											https://opengwas.io/	2026-05-15	{"id":"ubm-b-921","trait":"aparc-a2009s_lh_area_S-collat-transv-ant","chr":17.0,"position":44063393.0,"rsid":"rs17572795","ea":"A","nea":"G","eaf":0.22401,"beta":-0.075167,"standard_error":0.0094713,"n":null,"original_variant":"rs17572795","query_variant":"rs17572795","query_format":"RSID","build":"HG19\/GRCh37","group_name":"public","category":null,"subcategory":null,"sex":"Males and Females","author":"Elliott LT","nsnp":17103079.0,"year":2021.0,"ontology":null,"unit":null,"ncase":null,"ncontrol":null,"consortium":null,"mr":1.0,"priority":null,"note":"UKB 27378 Area of S-collat-transv-ant in the left hemisphere generated by parcellation of the white surface using Destrieux (a2009s) parcellation","sd":null,"doi":null,"covariates":null,"qc_prior_to_upload":null,"study_design":null,"coverage":null}
6-396321-C-T	rs12203592	NC_000006.12:396320:C:T	chr6-396321-C-T	ENST00000468485	2.17e-15	1.17167			quantitative	35591976		OpenTargets Portal												https://platform.opentargets.org/	2026-06-25	{"input_normalized_variant_id":"6_396321_C_T","normalized_variant_id":"6_396321_C_T","beta":1.17167,"zScore":null,"purityMinR2":null,"purityMeanR2":null,"standard_error":0.125648,"effectAlleleFrequencyFromSource":null,"finemappingMethod":"SuSie","confidence":"SuSiE fine-mapped credible set with in-sample LD","credibleSetlog10BF":20.578414917,"qtlGeneId":null,"isTransQtl":false,"variant_id":"6_396321_C_T","study_diseases":"[]","study_cohorts":"[]","study_id":"bossini-castillo_2019_tx_treg_naive_enst00000468485","study_studyType":"eqtl","study_nCases":null,"study_nControls":null,"study_nSamples":119,"study_diseases_names":null,"study_diseases_ids":null,"study_raw_ancestries":null,"query_variant_id":"6_396321_C_T","variant_chromosome":6,"variant_position":396321,"variant_referenceAllele":"C","variant_alternateAllele":"T","variant_rsIds":"rs12203592","credible_set_count":281}
12-111843689-T-C	rs7970847	NC_000012.12:111843688:T:C	chr12-112281493-T-C	Glycated haemoglobin HbA1c levels (UKB data field 30750)	2.22e-15	0.0210844			quantitative	34017140	European	OpenGWAS Portal	389889											https://opengwas.io/	2026-05-15	{"id":"ebi-a-GCST90014006","trait":"Glycated haemoglobin HbA1c levels (UKB data field 30750)","chr":12.0,"position":112281493.0,"rsid":"rs7970847","ea":"C","nea":"T","eaf":null,"beta":0.0210844,"standard_error":0.00265929,"n":389889.0,"original_variant":"rs7970847","query_variant":"rs7970847","query_format":"RSID","build":"HG19\/GRCh37","group_name":"public","category":null,"subcategory":null,"sex":null,"author":"Mbatchou J","nsnp":10783722.0,"year":2021.0,"ontology":null,"unit":null,"ncase":null,"ncontrol":null,"consortium":null,"mr":1.0,"priority":null,"note":null,"sd":null,"doi":null,"covariates":null,"qc_prior_to_upload":null,"study_design":null,"coverage":null}
6-396321-C-T	rs12203592	NC_000006.12:396320:C:T	chr6-396321-C-T	ENSG00000137265.15_6_395936_396074	2.28e-15	0.601231			quantitative	32913098		OpenTargets Portal												https://platform.opentargets.org/	2026-06-25	{"input_normalized_variant_id":"6_396321_C_T","normalized_variant_id":"6_396321_C_T","beta":0.601231,"zScore":null,"purityMinR2":null,"purityMeanR2":null,"standard_error":0.0734327,"effectAlleleFrequencyFromSource":null,"finemappingMethod":"SuSie","confidence":"SuSiE fine-mapped credible set with in-sample LD","credibleSetlog10BF":13.8828544617,"qtlGeneId":null,"isTransQtl":false,"variant_id":"6_396321_C_T","study_diseases":"[]","study_cohorts":"[]","study_id":"gtex_exon_lung_ensg00000137265_15_6_395936_396074","study_studyType":"eqtl","study_nCases":null,"study_nControls":null,"study_nSamples":510,"study_diseases_names":null,"study_diseases_ids":null,"study_raw_ancestries":null,"query_variant_id":"6_396321_C_T","variant_chromosome":6,"variant_position":396321,"variant_referenceAllele":"C","variant_alternateAllele":"T","variant_rsIds":"rs12203592","credible_set_count":281}
17-45986027-G-A	rs17572795	NC_000017.11:45986026:G:A	chr17-44063393-G-A	IDP_dMRI_TBSS_ICVF_External_capsule_R	2.38e-15	-0.075797			quantitative	33875891	European	OpenGWAS Portal	31355											https://opengwas.io/	2026-05-15	{"id":"ubm-b-1934","trait":"IDP_dMRI_TBSS_ICVF_External_capsule_R","chr":17.0,"position":44063393.0,"rsid":"rs17572795","ea":"A","nea":"G","eaf":0.22401,"beta":-0.075797,"standard_error":0.0095658,"n":null,"original_variant":"rs17572795","query_variant":"rs17572795","query_format":"RSID","build":"HG19\/GRCh37","group_name":"public","category":null,"subcategory":null,"sex":"Males and Females","author":"Elliott LT","nsnp":17103079.0,"year":2021.0,"ontology":null,"unit":null,"ncase":null,"ncontrol":null,"consortium":null,"mr":1.0,"priority":null,"note":"UKB 25376 Mean ICVF (intra-cellular volume fraction) in external capsule (right) on FA (fractional anisotropy) skeleton (from dMRI data)","sd":null,"doi":null,"covariates":null,"qc_prior_to_upload":null,"study_design":null,"coverage":null}
17-45986027-G-A	rs17572795	NC_000017.11:45986026:G:A	chr17-44063393-G-A	aparc-pial_rh_area_lingual	2.51e-15	-0.074984			quantitative	33875891	European	OpenGWAS Portal	31968											https://opengwas.io/	2026-05-15	{"id":"ubm-b-761","trait":"aparc-pial_rh_area_lingual","chr":17.0,"position":44063393.0,"rsid":"rs17572795","ea":"A","nea":"G","eaf":0.22401,"beta":-0.074984,"standard_error":0.0094713,"n":null,"original_variant":"rs17572795","query_variant":"rs17572795","query_format":"RSID","build":"HG19\/GRCh37","group_name":"public","category":null,"subcategory":null,"sex":"Males and Females","author":"Elliott LT","nsnp":17103079.0,"year":2021.0,"ontology":null,"unit":null,"ncase":null,"ncontrol":null,"consortium":null,"mr":1.0,"priority":null,"note":"UKB 26968 Area of lingual in the right hemisphere generated by parcellation of the pial surface using Desikan-Killiany parcellation","sd":null,"doi":null,"covariates":null,"qc_prior_to_upload":null,"study_design":null,"coverage":null}
17-45986027-G-A	rs17572795	NC_000017.11:45986026:G:A	chr17-44063393-G-A	IDP_dMRI_ProbtrackX_ICVF_cgc_r	2.52e-15	-0.075732			quantitative	33875891	European	OpenGWAS Portal	31354											https://opengwas.io/	2026-05-15	{"id":"ubm-b-1955","trait":"IDP_dMRI_ProbtrackX_ICVF_cgc_r","chr":17.0,"position":44063393.0,"rsid":"rs17572795","ea":"A","nea":"G","eaf":0.22401,"beta":-0.075732,"standard_error":0.009566,"n":null,"original_variant":"rs17572795","query_variant":"rs17572795","query_format":"RSID","build":"HG19\/GRCh37","group_name":"public","category":null,"subcategory":null,"sex":"Males and Females","author":"Elliott LT","nsnp":17103079.0,"year":2021.0,"ontology":null,"unit":null,"ncase":null,"ncontrol":null,"consortium":null,"mr":1.0,"priority":null,"note":"UKB 25655 Weighted-mean ICVF (intra-cellular volume fraction) in tract right cingulate gyrus part of cingulum (from dMRI data)","sd":null,"doi":null,"covariates":null,"qc_prior_to_upload":null,"study_design":null,"coverage":null}
6-396321-C-T	rs12203592	NC_000006.12:396320:C:T	chr6-396321-C-T	Screening for malignant neoplasms (PheCode 1010.2)	2.82e-15	0.0127529			binary	39024449	European	OpenTargets Portal												https://platform.opentargets.org/	2026-06-25	{"input_normalized_variant_id":"6_396321_C_T","normalized_variant_id":"6_396321_C_T","beta":0.0127529272,"zScore":7.8987120666,"purityMinR2":1.0,"purityMeanR2":1.0,"standard_error":null,"effectAlleleFrequencyFromSource":null,"finemappingMethod":"SuSiE-inf","confidence":"SuSiE fine-mapped credible set with out-of-sample LD","credibleSetlog10BF":9.4674573633,"qtlGeneId":null,"isTransQtl":null,"variant_id":"6_396321_C_T","study_diseases":"[{'name': 'examination for neoplasm', 'id': 'EFO_0021523'}]","study_cohorts":"['MVP']","study_id":"GCST90475557","study_studyType":"gwas","study_nCases":61758.0,"study_nControls":317372.0,"study_nSamples":379130,"study_diseases_names":"examination for neoplasm","study_diseases_ids":"EFO_0021523","study_raw_ancestries":"European","query_variant_id":"6_396321_C_T","variant_chromosome":6,"variant_position":396321,"variant_referenceAllele":"C","variant_alternateAllele":"T","variant_rsIds":"rs12203592","credible_set_count":281}
17-45986027-G-A	rs17572795	NC_000017.11:45986026:G:A	chr17-44063393-G-A	Feeling fed-up	2.87e-15	0.0221361			quantitative	29500382	European	OpenGWAS Portal	374971											https://opengwas.io/	2026-05-15	{"id":"ebi-a-GCST006947","trait":"Feeling fed-up","chr":17.0,"position":44063393.0,"rsid":"rs17572795","ea":"A","nea":"G","eaf":0.216861,"beta":0.0221361,"standard_error":0.00280345,"n":374971.0,"original_variant":"rs17572795","query_variant":"rs17572795","query_format":"RSID","build":"HG19\/GRCh37","group_name":"public","category":null,"subcategory":null,"sex":null,"author":"Nagel M","nsnp":10824792.0,"year":2018.0,"ontology":null,"unit":null,"ncase":null,"ncontrol":null,"consortium":null,"mr":1.0,"priority":0.0,"note":null,"sd":null,"doi":null,"covariates":null,"qc_prior_to_upload":null,"study_design":null,"coverage":null}
17-45986027-G-A	rs17572795	NC_000017.11:45986026:G:A	chr17-44063393-G-A	Idiopathic pulmonary fibrosis	2.89e-15	-0.322236			binary	31710517	European	HuGe AMP Knowledge Portal	8143											https://kp4cd.org/	2026-05-15	{"varId":"17:44063393:G:A","chromosome":17.0,"position":44063393.0,"dataset":"GWAS_IPF_eu","phenotype_shortname":"IPF","beta":-0.3222356,"name":"IPF","group":"LUNG","dichotomous":1.0,"name_dataset":"GWAS_IPF_eu","description_dataset":"IPF GWAS","community":"lung","phenotypes":"['IPF']","ancestry_name":"European","tech":"GWAS","subjects":11259.0,"access":"Open access","new":false,"added":"2020-07-15","original_variant":"rs17572795","normalized_variant":"17:44063393:G:A"}
12-111843689-T-C	rs7970847	NC_000012.12:111843688:T:C	chr12-112281493-T-C	Hematocrit	2.94e-15	-0.02681			quantitative	39024449	European	HuGe AMP Knowledge Portal	407852											https://kp4cd.org/	2026-05-15	{"varId":"12:112281493:T:C","chromosome":12.0,"position":112281493.0,"dataset":"Verma2024_MVPTraits_EU","phenotype_shortname":"Hematocrit","beta":-0.02681,"name":"Hematocrit","group":"HEMATOLOGICAL","dichotomous":0.0,"name_dataset":"Verma2024_MVPTraits_EU","description_dataset":"Million Veterans Program 2024 GWAS: European ancestry","community":null,"phenotypes":"['ADFather', 'ADMother', 'ADSibling', 'AF', 'AFlutter', 'ALLOA', 'ALT', 'AMD', 'ASCVD', 'AST', 'AbAA', 'AcidRefluxGERD', 'Acne', 'AcqHypoThyroid', 'AcuteRenalFail', 'AdrenalHyper', 'AdrenalHypo', 'AfibFlutter', 'Alb', 'Alopecia', 'AnkylosingSpondylitis', 'Asthma', 'Atherosclerosis', 'BIPFather', 'BIPMother', 'BIPSibling', 'BMI', 'BNP', 'BS', 'BUN', 'BarretsEsophagus', 'BasoCount', 'BasoPerc', 'Bicarbonate', 'CAD', 'CD', 'CHOL', 'CK', 'CKD', 'CKMB', 'CRP', 'Ca', 'CardiacArrest', 'CardiacArrhythmia', 'CardiacTropoOneMeasure', 'Cardiomegaly', 'Cardiomyopathy', 'CataractSenile', 'CentralSleepApnea', 'CerebralAtherosclerosis', 'Cholelithiasis', 'ChronicPulmoHeartDisease', 'CircadianSleep', 'Cl', 'CongestiveHeartFail', 'Creatinine', 'CysticKD', 'DBP', 'DDFather', 'DDMother', 'DDSibling', 'DeepVeinThrombosis', 'DiabeticRetino', 'DiastolicHeartFail', 'DiverticularDisease', 'Diverticulitis', 'Diverticulosis', 'ESR', 'ESRD', 'Emphysema', 'EosinCount', 'EosinPerc', 'Epilepsy', 'EssentialHYPERTENSION', 'EssentialTremor', 'FG', 'Ferritin', 'GERD', 'Glaucoma', 'GluCorticoidDef', 'Gout', 'Graves', 'HBA1C', 'HCVRnaViralLoad', 'HDL', 'HEIGHT', 'HF', 'HR', 'HYPERTENSION', 'Hb', 'HeartAttack', 'Hematocrit', 'Hemorrhoids', 'HyperChol', 'HyperParaThyroid', 'Hyperaldosteronism', 'Hyperglyceridemia', 'Hyperlipidemia', 'HypertensiveCKD', 'HypoThyroidNOS', 'Hypotension', 'IA', 'IBS', 'IPF', 'Insomnia', 'IntracerebralHemorrhage', 'Iron', 'IronDefAnemias', 'K', 'LDL', 'LocalOA', 'LocalSystemicLupus', 'LymphoCount', 'LymphoPerc', 'MI', 'MeanCorpHb', 'MeanCorpHbConc', 'MeanCorpVol', 'MgMeasure', 'MonoCount', 'MonoPerc', 'MultipleSclerosis', 'NeutCount', 'NeutroPerc', 'Obesity', 'ObstructiveApnea', 'OcculusionCerebralArteries', 'OpenAngleGlaucoma', 'Osteoporosis', 'PACG', 'PCOS', 'POAG', 'PTINR', 'PTTime', 'PVD', 'Palpitations', 'Parasomnia', 'Parkinsons', 'ParoxysmalTachycardia', 'PituitaryHyper', 'PituitaryHypo', 'PlatCount', 'PlatVol', 'PolyneuropathyDM', 'ProBNP', 'ProstateAntigen', 'Psoriasis', 'PsoriasisVulgaris', 'PsoriaticArthropathy', 'PulmonaryHT', 'RBCDistWidth', 'RedCount', 'RestlessLegs', 'RhA', 'RheumatoidFactor', 'Rosacea', 'SBP', 'SCZFather', 'SCZMother', 'SCZSibling', 'SLE', 'SecHypoThyroid', 'SleepApnea', 'SleepEDS', 'Sodium', 'Stroke', 'Stroke_hemorrhagic', 'SubarachnoidHemorrhage', 'SubduralHemorrhage', 'SupraventricularPremaBeats', 'SystolicHeartFail', 'T2D', 'T2DwKA', 'T2DwNM', 'T2DwOM', 'T2DwPC', 'T2DwRM', 'TG', 'TestiHypo', 'Thyroid', 'TotalIron', 'TransferrinSaturation', 'TroponinMeasure', 'UC', 'VFibFlutter', 'VaricoseVeins', 'Vitiligo', 'WBC', 'WEIGHT', 'eGFRcrea']","ancestry_name":"European","tech":"GWAS","subjects":450862.0,"access":"Open access","new":true,"added":"2024-11-04","original_variant":"rs7970847","normalized_variant":"12:112281493:T:C"}
12-111843689-T-C	rs7970847	NC_000012.12:111843688:T:C	chr12-112281493-T-C	Thyroid problem (not cancer)	3.1e-15	-0.00481934			binary	33959723		OpenGWAS Portal	484598											https://opengwas.io/	2026-05-15	{"id":"ebi-a-GCST90038635","trait":"Thyroid problem (not cancer)","chr":12.0,"position":112281493.0,"rsid":"rs7970847","ea":"C","nea":"T","eaf":0.17539,"beta":-0.00481934,"standard_error":0.00061424,"n":484598.0,"original_variant":"rs7970847","query_variant":"rs7970847","query_format":"RSID","build":"HG19\/GRCh37","group_name":"public","category":null,"subcategory":null,"sex":null,"author":"D<U+00F6>nerta<U+015F> HM","nsnp":9587836.0,"year":2021.0,"ontology":null,"unit":null,"ncase":28254.0,"ncontrol":456344.0,"consortium":null,"mr":1.0,"priority":null,"note":null,"sd":null,"doi":null,"covariates":null,"qc_prior_to_upload":null,"study_design":null,"coverage":null}
17-45986027-G-A	rs17572795	NC_000017.11:45986026:G:A	chr17-44063393-G-A	High light scatter reticulocyte count	3.16e-15	0.0324795			quantitative	27863252	European	OpenGWAS Portal	170761											https://opengwas.io/	2026-05-15	{"id":"ebi-a-GCST004611","trait":"High light scatter reticulocyte count","chr":17.0,"position":44063393.0,"rsid":"rs17572795","ea":"A","nea":"G","eaf":0.2366,"beta":0.0324795,"standard_error":0.00411952,"n":170761.0,"original_variant":"rs17572795","query_variant":"rs17572795","query_format":"RSID","build":"HG19\/GRCh37","group_name":"public","category":null,"subcategory":null,"sex":null,"author":"Astle WJ","nsnp":29163953.0,"year":2016.0,"ontology":null,"unit":null,"ncase":null,"ncontrol":null,"consortium":null,"mr":1.0,"priority":0.0,"note":null,"sd":null,"doi":null,"covariates":null,"qc_prior_to_upload":null,"study_design":null,"coverage":null}
17-45986027-G-A	rs17572795	NC_000017.11:45986026:G:A	chr17-44063393-G-A	Medication for pain relief constipation heartburn: Paracetamol	3.18e-15	0.0094582			binary		European	OpenGWAS Portal	333581											https://opengwas.io/	2026-05-15	{"id":"ukb-a-455","trait":"Medication for pain relief constipation heartburn: Paracetamol","chr":17.0,"position":44063393.0,"rsid":"rs17572795","ea":"A","nea":"G","eaf":0.226529,"beta":0.0094582,"standard_error":0.00119969,"n":333581.0,"original_variant":"rs17572795","query_variant":"rs17572795","query_format":"RSID","build":"HG19\/GRCh37","group_name":"public","category":null,"subcategory":null,"sex":"Males and Females","author":"Neale","nsnp":10894596.0,"year":2017.0,"ontology":null,"unit":"SD","ncase":72882.0,"ncontrol":260699.0,"consortium":"Neale Lab","mr":1.0,"priority":1.0,"note":null,"sd":null,"doi":null,"covariates":null,"qc_prior_to_upload":null,"study_design":null,"coverage":null}
6-396321-C-T	rs12203592	NC_000006.12:396320:C:T	chr6-396321-C-T	Nitrogen oxides air pollution; 2010	3.2e-15	0.01937			quantitative		European	OpenGWAS Portal	456380											https://opengwas.io/	2026-05-15	{"id":"ukb-b-12417","trait":"Nitrogen oxides air pollution; 2010","chr":6.0,"position":396321.0,"rsid":"rs12203592","ea":"T","nea":"C","eaf":0.219436,"beta":0.01937,"standard_error":0.00245674,"n":456380.0,"original_variant":"rs12203592","query_variant":"rs12203592","query_format":"RSID","build":"HG19\/GRCh37","group_name":"public","category":"Continuous","subcategory":null,"sex":"Males and Females","author":"Ben Elsworth","nsnp":9851867.0,"year":2018.0,"ontology":null,"unit":"SD","ncase":null,"ncontrol":null,"consortium":"MRC-IEU","mr":1.0,"priority":1.0,"note":"24004: Output from GWAS pipeline using Phesant derived variables from UKBiobank","sd":null,"doi":null,"covariates":null,"qc_prior_to_upload":null,"study_design":null,"coverage":null}
12-111843689-T-C	rs7970847	NC_000012.12:111843688:T:C	chr12-112281493-T-C	Mean corpuscular hemoglobin concentration	3.5e-15	-0.0227704			quantitative	32888494	European	OpenGWAS Portal	408112											https://opengwas.io/	2026-05-15	{"id":"ebi-a-GCST90002391","trait":"Mean corpuscular hemoglobin concentration","chr":12.0,"position":112281493.0,"rsid":"rs7970847","ea":"C","nea":"T","eaf":0.173104,"beta":-0.0227704,"standard_error":0.00289255,"n":408112.0,"original_variant":"rs7970847","query_variant":"rs7970847","query_format":"RSID","build":"HG19\/GRCh37","group_name":"public","category":null,"subcategory":null,"sex":null,"author":"Vuckovic D","nsnp":40308945.0,"year":2020.0,"ontology":null,"unit":null,"ncase":null,"ncontrol":null,"consortium":null,"mr":1.0,"priority":null,"note":null,"sd":null,"doi":null,"covariates":null,"qc_prior_to_upload":null,"study_design":null,"coverage":null}
17-45986027-G-A	rs17572795	NC_000017.11:45986026:G:A	chr17-44063393-G-A	IDP_dMRI_TBSS_MD_Cingulum_cingulate_gyrus_R	3.65e-15	0.075289			quantitative	33875891	European	OpenGWAS Portal	31356											https://opengwas.io/	2026-05-15	{"id":"ubm-b-1636","trait":"IDP_dMRI_TBSS_MD_Cingulum_cingulate_gyrus_R","chr":17.0,"position":44063393.0,"rsid":"rs17572795","ea":"A","nea":"G","eaf":0.22401,"beta":0.075289,"standard_error":0.0095659,"n":null,"original_variant":"rs17572795","query_variant":"rs17572795","query_format":"RSID","build":"HG19\/GRCh37","group_name":"public","category":null,"subcategory":null,"sex":"Males and Females","author":"Elliott LT","nsnp":17103079.0,"year":2021.0,"ontology":null,"unit":null,"ncase":null,"ncontrol":null,"consortium":null,"mr":1.0,"priority":null,"note":"UKB 25138 Mean MD (mean diffusivity) in cingulum cingulate gyrus (right) on FA (fractional anisotropy) skeleton (from dMRI data)","sd":null,"doi":null,"covariates":null,"qc_prior_to_upload":null,"study_design":null,"coverage":null}
12-111843689-T-C	rs7970847	NC_000012.12:111843688:T:C	chr12-112281493-T-C	Urate	3.7e-15	-0.0180438			quantitative		European	OpenGWAS Portal	440466											https://opengwas.io/	2026-05-15	{"id":"ieu-b-5137","trait":"Urate","chr":12.0,"position":112281493.0,"rsid":"rs7970847","ea":"C","nea":"T","eaf":0.172783,"beta":-0.0180438,"standard_error":0.00229825,"n":null,"original_variant":"rs7970847","query_variant":"rs7970847","query_format":"RSID","build":"HG19\/GRCh37","group_name":"public","category":"Risk factor","subcategory":"Biomarker","sex":"Males and Females","author":"Tang H","nsnp":12298857.0,"year":2024.0,"ontology":null,"unit":"SD","ncase":null,"ncontrol":null,"consortium":null,"mr":1.0,"priority":null,"note":null,"sd":79.8955015635,"doi":"10.1101\/2024.04.25.24306305","covariates":"age, sex","qc_prior_to_upload":"remove outliers outside of 4 SD units","study_design":null,"coverage":null}
17-45986027-G-A	rs17572795	NC_000017.11:45986026:G:A	chr17-44063393-G-A	Ratio of docosahexaenoic acid to total fatty acid levels	3.8e-15	-0.0376661			quantitative	35213538	European	OpenGWAS Portal	115006											https://opengwas.io/	2026-05-15	{"id":"ebi-a-GCST90092817","trait":"Ratio of docosahexaenoic acid to total fatty acid levels","chr":17.0,"position":44063393.0,"rsid":"rs17572795","ea":"A","nea":"G","eaf":0.223969,"beta":-0.0376661,"standard_error":0.00479152,"n":115006.0,"original_variant":"rs17572795","query_variant":"rs17572795","query_format":"RSID","build":"HG19\/GRCh37","group_name":"public","category":null,"subcategory":null,"sex":null,"author":"Richardson TG","nsnp":11590399.0,"year":2022.0,"ontology":null,"unit":null,"ncase":null,"ncontrol":null,"consortium":null,"mr":1.0,"priority":null,"note":null,"sd":null,"doi":null,"covariates":null,"qc_prior_to_upload":null,"study_design":null,"coverage":null}
12-111843689-T-C	rs7970847	NC_000012.12:111843688:T:C	chr12-112281493-T-C	Lymphocyte percentage of white cells	4.2e-15	-0.0223029			quantitative	32888494	European	OpenGWAS Portal	408112											https://opengwas.io/	2026-05-15	{"id":"ebi-a-GCST90002389","trait":"Lymphocyte percentage of white cells","chr":12.0,"position":112281493.0,"rsid":"rs7970847","ea":"C","nea":"T","eaf":0.173032,"beta":-0.0223029,"standard_error":0.00284128,"n":408112.0,"original_variant":"rs7970847","query_variant":"rs7970847","query_format":"RSID","build":"HG19\/GRCh37","group_name":"public","category":null,"subcategory":null,"sex":null,"author":"Vuckovic D","nsnp":40312257.0,"year":2020.0,"ontology":null,"unit":null,"ncase":null,"ncontrol":null,"consortium":null,"mr":1.0,"priority":null,"note":null,"sd":null,"doi":null,"covariates":null,"qc_prior_to_upload":null,"study_design":null,"coverage":null}
12-111843689-T-C	rs7970847	NC_000012.12:111843688:T:C	chr12-112281493-T-C	Lymphocyte percentage	4.2e-15	-0.0223029			quantitative	32888494	European	HuGe AMP Knowledge Portal	408112											https://kp4cd.org/	2026-05-15	{"varId":"12:112281493:T:C","chromosome":12.0,"position":112281493.0,"dataset":"Vuckovic2020_BloodCellTraits_EU","phenotype_shortname":"LymphoPerc","beta":-0.0223029,"name":"LymphoPerc","group":"HEMATOLOGICAL","dichotomous":0.0,"name_dataset":"Vuckovic2020_BloodCellTraits_EU","description_dataset":"Hematological traits 2020 GWAS: European ancestry","community":null,"phenotypes":"['BasoCount', 'BasoPerc', 'EosinCount', 'EosinPerc', 'HbConc', 'Hematocrit', 'HighScatReticuloCount', 'HighScatReticuloPerc', 'ImReticuloFrac', 'LymphoCount', 'LymphoPerc', 'MeanCorpHb', 'MeanCorpHbConc', 'MeanCorpVol', 'MeanReticuloVol', 'MeanSpheredVol', 'MonoCount', 'MonoPerc', 'NeutCount', 'NeutroPerc', 'PlatCount', 'PlatCrit', 'PlatDistWidth', 'PlatVol', 'RBCDistWidth', 'RedCount', 'ReticuloCount', 'ReticuloPerc', 'WBC']","ancestry_name":"European","tech":"GWAS","subjects":408112.0,"access":"Open access","new":false,"added":"2023-10-30","original_variant":"rs7970847","normalized_variant":"12:112281493:T:C"}
6-396321-C-T	rs12203592	NC_000006.12:396320:C:T	chr6-396321-C-T	Malignant neoplasm of skin (all cancers excluded)	4.21e-15	0.3754			binary		European	OpenGWAS Portal												https://opengwas.io/	2026-05-15	{"id":"finn-b-C3_SKIN_EXALLC","trait":"Malignant neoplasm of skin (all cancers excluded)","chr":6.0,"position":396321.0,"rsid":"rs12203592","ea":"T","nea":"C","eaf":0.03064,"beta":0.3754,"standard_error":0.0478,"n":null,"original_variant":"rs12203592","query_variant":"rs12203592","query_format":"RSID","build":"HG19\/GRCh37","group_name":"public","category":"Binary","subcategory":null,"sex":"Males and Females","author":null,"nsnp":16380332.0,"year":2021.0,"ontology":null,"unit":null,"ncase":10384.0,"ncontrol":174006.0,"consortium":null,"mr":1.0,"priority":0.0,"note":"C3_SKIN_EXALLC","sd":null,"doi":null,"covariates":null,"qc_prior_to_upload":null,"study_design":null,"coverage":null}
6-396321-C-T	rs12203592	NC_000006.12:396320:C:T	chr6-396321-C-T	Other malignant neoplasms of skin (=non-melanoma skin cancer) (all cancers excluded)	4.29e-15	0.3746			binary		European	OpenGWAS Portal												https://opengwas.io/	2026-05-15	{"id":"finn-b-C3_OTHER_SKIN_EXALLC","trait":"Other malignant neoplasms of skin (=non-melanoma skin cancer) (all cancers excluded)","chr":6.0,"position":396321.0,"rsid":"rs12203592","ea":"T","nea":"C","eaf":0.03064,"beta":0.3746,"standard_error":0.0477,"n":null,"original_variant":"rs12203592","query_variant":"rs12203592","query_format":"RSID","build":"HG19\/GRCh37","group_name":"public","category":"Binary","subcategory":null,"sex":"Males and Females","author":null,"nsnp":16380332.0,"year":2021.0,"ontology":null,"unit":null,"ncase":10382.0,"ncontrol":174006.0,"consortium":null,"mr":1.0,"priority":0.0,"note":"C3_OTHER_SKIN_EXALLC","sd":null,"doi":null,"covariates":null,"qc_prior_to_upload":null,"study_design":null,"coverage":null}
17-45986027-G-A	rs17572795	NC_000017.11:45986026:G:A	chr17-44063393-G-A	IDP_dMRI_ProbtrackX_ICVF_cst_r	4.32e-15	-0.075087			quantitative	33875891	European	OpenGWAS Portal	31354											https://opengwas.io/	2026-05-15	{"id":"ubm-b-1959","trait":"IDP_dMRI_ProbtrackX_ICVF_cst_r","chr":17.0,"position":44063393.0,"rsid":"rs17572795","ea":"A","nea":"G","eaf":0.22401,"beta":-0.075087,"standard_error":0.0095661,"n":null,"original_variant":"rs17572795","query_variant":"rs17572795","query_format":"RSID","build":"HG19\/GRCh37","group_name":"public","category":null,"subcategory":null,"sex":"Males and Females","author":"Elliott LT","nsnp":17103079.0,"year":2021.0,"ontology":null,"unit":null,"ncase":null,"ncontrol":null,"consortium":null,"mr":1.0,"priority":null,"note":"UKB 25659 Weighted-mean ICVF (intra-cellular volume fraction) in tract right corticospinal tract (from dMRI data)","sd":null,"doi":null,"covariates":null,"qc_prior_to_upload":null,"study_design":null,"coverage":null}
17-45986027-G-A	rs17572795	NC_000017.11:45986026:G:A	chr17-44063393-G-A	Mood swings	4.32e-15	0.0114669			binary		European	OpenGWAS Portal	329428											https://opengwas.io/	2026-05-15	{"id":"ukb-a-45","trait":"Mood swings","chr":17.0,"position":44063393.0,"rsid":"rs17572795","ea":"A","nea":"G","eaf":0.226529,"beta":0.0114669,"standard_error":0.00146154,"n":329428.0,"original_variant":"rs17572795","query_variant":"rs17572795","query_format":"RSID","build":"HG19\/GRCh37","group_name":"public","category":null,"subcategory":null,"sex":"Males and Females","author":"Neale","nsnp":10894596.0,"year":2017.0,"ontology":null,"unit":"SD","ncase":148601.0,"ncontrol":180827.0,"consortium":"Neale Lab","mr":1.0,"priority":1.0,"note":null,"sd":null,"doi":null,"covariates":null,"qc_prior_to_upload":null,"study_design":null,"coverage":null}
17-45986027-G-A	rs17572795	NC_000017.11:45986026:G:A	chr17-44063393-G-A	Docosahexaenoic acid levels	4.7e-15	-0.036901			quantitative	35213538	European	OpenGWAS Portal	115006											https://opengwas.io/	2026-05-15	{"id":"ebi-a-GCST90092816","trait":"Docosahexaenoic acid levels","chr":17.0,"position":44063393.0,"rsid":"rs17572795","ea":"A","nea":"G","eaf":0.223969,"beta":-0.036901,"standard_error":0.00470996,"n":115006.0,"original_variant":"rs17572795","query_variant":"rs17572795","query_format":"RSID","build":"HG19\/GRCh37","group_name":"public","category":null,"subcategory":null,"sex":null,"author":"Richardson TG","nsnp":11590399.0,"year":2022.0,"ontology":null,"unit":null,"ncase":null,"ncontrol":null,"consortium":null,"mr":1.0,"priority":null,"note":null,"sd":null,"doi":null,"covariates":null,"qc_prior_to_upload":null,"study_design":null,"coverage":null}
22-42115723-G-T	rs3985938	NC_000022.11:42115722:G:T	chr22-42511727-G-T	ENSG00000230107	4.87e-15	-0.114457			quantitative		European	OpenGWAS Portal	5164											https://opengwas.io/	2026-05-15	{"id":"eqtl-a-ENSG00000230107","trait":"ENSG00000230107","chr":22.0,"position":42511727.0,"rsid":"rs3985938","ea":"T","nea":"G","eaf":0.208565,"beta":-0.114457,"standard_error":0.0146176,"n":5164.0,"original_variant":"rs3985938","query_variant":"rs3985938","query_format":"RSID","build":"HG19\/GRCh37","group_name":"public","category":null,"subcategory":null,"sex":"Males and Females","author":"Vosa U","nsnp":16683.0,"year":2018.0,"ontology":null,"unit":null,"ncase":null,"ncontrol":null,"consortium":null,"mr":1.0,"priority":0.0,"note":null,"sd":null,"doi":null,"covariates":null,"qc_prior_to_upload":null,"study_design":null,"coverage":null}
17-45986027-G-A	rs17572795	NC_000017.11:45986026:G:A	chr17-44063393-G-A	Mean corpuscular hemoglobin	5.31e-15	-0.0221			quantitative	34594039	European	OpenGWAS Portal	350472											https://opengwas.io/	2026-05-15	{"id":"ebi-a-GCST90018964","trait":"Mean corpuscular hemoglobin","chr":17.0,"position":44063393.0,"rsid":"rs17572795","ea":"A","nea":"G","eaf":0.16549,"beta":-0.0221,"standard_error":0.0028,"n":350472.0,"original_variant":"rs17572795","query_variant":"rs17572795","query_format":"RSID","build":"HG19\/GRCh37","group_name":"public","category":null,"subcategory":null,"sex":null,"author":"Sakaue S","nsnp":19051083.0,"year":2021.0,"ontology":null,"unit":null,"ncase":null,"ncontrol":null,"consortium":null,"mr":1.0,"priority":null,"note":null,"sd":null,"doi":null,"covariates":null,"qc_prior_to_upload":null,"study_design":null,"coverage":null}
12-111843689-T-C	rs7970847	NC_000012.12:111843688:T:C	chr12-112281493-T-C	Hypothyroidism	5.9e-15	-0.00456342			quantitative	29892013	European	OpenGWAS Portal	473703											https://opengwas.io/	2026-05-15	{"id":"ebi-a-GCST90029022","trait":"Hypothyroidism","chr":12.0,"position":112281493.0,"rsid":"rs7970847","ea":"C","nea":"T","eaf":0.172492,"beta":-0.00456342,"standard_error":0.000582985,"n":473703.0,"original_variant":"rs7970847","query_variant":"rs7970847","query_format":"RSID","build":"HG19\/GRCh37","group_name":"public","category":null,"subcategory":null,"sex":null,"author":"Loh PR","nsnp":11973400.0,"year":2018.0,"ontology":null,"unit":null,"ncase":null,"ncontrol":null,"consortium":null,"mr":1.0,"priority":null,"note":null,"sd":null,"doi":null,"covariates":null,"qc_prior_to_upload":null,"study_design":null,"coverage":null}
17-45986027-G-A	rs17572795	NC_000017.11:45986026:G:A	chr17-44063393-G-A	Eosinophil counts	5.92e-15	-0.0319995			quantitative	27863252	European	OpenGWAS Portal	172275											https://opengwas.io/	2026-05-15	{"id":"ebi-a-GCST004606","trait":"Eosinophil counts","chr":17.0,"position":44063393.0,"rsid":"rs17572795","ea":"A","nea":"G","eaf":0.2363,"beta":-0.0319995,"standard_error":0.00409957,"n":172275.0,"original_variant":"rs17572795","query_variant":"rs17572795","query_format":"RSID","build":"HG19\/GRCh37","group_name":"public","category":null,"subcategory":null,"sex":null,"author":"Astle WJ","nsnp":29169165.0,"year":2016.0,"ontology":null,"unit":null,"ncase":null,"ncontrol":null,"consortium":null,"mr":1.0,"priority":0.0,"note":null,"sd":null,"doi":null,"covariates":null,"qc_prior_to_upload":null,"study_design":null,"coverage":null}
6-396321-C-T	rs12203592	NC_000006.12:396320:C:T	chr6-396321-C-T	Progressive supranuclear palsy	6e-15	0.392042			binary	21685912	multiple	OpenTargets Portal												https://platform.opentargets.org/	2026-06-25	{"input_normalized_variant_id":"6_396321_C_T","normalized_variant_id":"6_396321_C_T","beta":0.3920420878,"zScore":null,"purityMinR2":null,"purityMeanR2":null,"standard_error":0.0502363798,"effectAlleleFrequencyFromSource":null,"finemappingMethod":"PICS","confidence":"PICS fine-mapped credible set based on reported top hit","credibleSetlog10BF":null,"qtlGeneId":null,"isTransQtl":null,"variant_id":"6_396321_C_T","study_diseases":"[{'name': 'progressive supranuclear palsy', 'id': 'MONDO_0019037'}]","study_cohorts":"[]","study_id":"GCST001116","study_studyType":"gwas","study_nCases":1114.0,"study_nControls":3287.0,"study_nSamples":4401,"study_diseases_names":"progressive supranuclear palsy","study_diseases_ids":"MONDO_0019037","study_raw_ancestries":"NR|Other|European","query_variant_id":"6_396321_C_T","variant_chromosome":6,"variant_position":396321,"variant_referenceAllele":"C","variant_alternateAllele":"T","variant_rsIds":"rs12203592","credible_set_count":281}
12-111843689-T-C	rs7970847	NC_000012.12:111843688:T:C	chr12-112281493-T-C	Vascular/heart problems diagnosed by doctor: High blood pressure	6e-15	-0.00937527			binary		European	OpenGWAS Portal	461880											https://opengwas.io/	2026-05-15	{"id":"ukb-b-14177","trait":"Vascular\/heart problems diagnosed by doctor: High blood pressure","chr":12.0,"position":112281493.0,"rsid":"rs7970847","ea":"C","nea":"T","eaf":0.172719,"beta":-0.00937527,"standard_error":0.00120132,"n":461880.0,"original_variant":"rs7970847","query_variant":"rs7970847","query_format":"RSID","build":"HG19\/GRCh37","group_name":"public","category":"Binary","subcategory":null,"sex":"Males and Females","author":"Ben Elsworth","nsnp":9851867.0,"year":2018.0,"ontology":null,"unit":"SD","ncase":124227.0,"ncontrol":337653.0,"consortium":"MRC-IEU","mr":1.0,"priority":1.0,"note":"6150#4: Output from GWAS pipeline using Phesant derived variables from UKBiobank","sd":null,"doi":null,"covariates":null,"qc_prior_to_upload":null,"study_design":null,"coverage":null}
17-45986027-G-A	rs17572795	NC_000017.11:45986026:G:A	chr17-44063393-G-A	Spatial QRS-T angles	6.06e-15	0.0461			quantitative	36918541	European	HuGe AMP Knowledge Portal	96562											https://kp4cd.org/	2026-05-15	{"varId":"17:44063393:G:A","chromosome":17.0,"position":44063393.0,"dataset":"Young2023_SpatialQRST_EU","phenotype_shortname":"spQRSTa","beta":0.0461,"name":"spQRSTa","group":"ECG TRAITS","dichotomous":0.0,"name_dataset":"Young2023_SpatialQRST_EU","description_dataset":"Spatial QRS-T angle 2023 GWAS: European ancestry","community":null,"phenotypes":"['fQRSTa', 'spQRSTa']","ancestry_name":"European","tech":"GWAS","subjects":134567.0,"access":"Open access","new":true,"added":"1899-11-30","original_variant":"rs17572795","normalized_variant":"17:44063393:G:A"}
12-111843689-T-C	rs7970847	NC_000012.12:111843688:T:C	chr12-112281493-T-C	Mean corpuscular volume	6.15e-15	0.04524			quantitative	29403010	East Asian	OpenGWAS Portal	108256											https://opengwas.io/	2026-05-15	{"id":"bbj-a-40","trait":"Mean corpuscular volume","chr":12.0,"position":112281493.0,"rsid":"rs7970847","ea":"C","nea":"T","eaf":0.1584,"beta":0.04524,"standard_error":0.005799,"n":null,"original_variant":"rs7970847","query_variant":"rs7970847","query_format":"RSID","build":"HG19\/GRCh37","group_name":"public","category":"Continuous","subcategory":null,"sex":"Males and Females","author":"Ishigaki K","nsnp":6108953.0,"year":2019.0,"ontology":null,"unit":null,"ncase":null,"ncontrol":null,"consortium":null,"mr":1.0,"priority":0.0,"note":null,"sd":null,"doi":null,"covariates":null,"qc_prior_to_upload":null,"study_design":null,"coverage":null}
12-111843689-T-C	rs7970847	NC_000012.12:111843688:T:C	chr12-112281493-T-C	Urate	6.18e-15	-1.6902			quantitative		European	OpenGWAS Portal												https://opengwas.io/	2026-05-15	{"id":"ukb-d-30880_raw","trait":"Urate","chr":12.0,"position":112281493.0,"rsid":"rs7970847","ea":"C","nea":"T","eaf":0.17275,"beta":-1.6902,"standard_error":0.21667,"n":343836.0,"original_variant":"rs7970847","query_variant":"rs7970847","query_format":"RSID","build":"HG19\/GRCh37","group_name":"public","category":"Metabolites","subcategory":null,"sex":"Males and Females","author":"Neale lab","nsnp":13585994.0,"year":2018.0,"ontology":null,"unit":null,"ncase":null,"ncontrol":null,"consortium":null,"mr":1.0,"priority":0.0,"note":null,"sd":null,"doi":null,"covariates":null,"qc_prior_to_upload":null,"study_design":null,"coverage":null}
17-45986027-G-A	rs17572795	NC_000017.11:45986026:G:A	chr17-44063393-G-A	Height	6.29e-15	-0.0154			quantitative	34594039	European	OpenGWAS Portal	360388											https://opengwas.io/	2026-05-15	{"id":"ebi-a-GCST90018959","trait":"Height","chr":17.0,"position":44063393.0,"rsid":"rs17572795","ea":"A","nea":"G","eaf":0.154933,"beta":-0.0154,"standard_error":0.002,"n":360388.0,"original_variant":"rs17572795","query_variant":"rs17572795","query_format":"RSID","build":"HG19\/GRCh37","group_name":"public","category":null,"subcategory":null,"sex":null,"author":"Sakaue S","nsnp":19028518.0,"year":2021.0,"ontology":null,"unit":null,"ncase":null,"ncontrol":null,"consortium":null,"mr":1.0,"priority":null,"note":null,"sd":null,"doi":null,"covariates":null,"qc_prior_to_upload":null,"study_design":null,"coverage":null}
17-45986027-G-A	rs17572795	NC_000017.11:45986026:G:A	chr17-44063393-G-A	Alkaline phosphatase levels (UKB data field 30610)	6.44e-15	-0.0184738			quantitative	34017140	European	OpenGWAS Portal	389883											https://opengwas.io/	2026-05-15	{"id":"ebi-a-GCST90013991","trait":"Alkaline phosphatase levels (UKB data field 30610)","chr":17.0,"position":44063393.0,"rsid":"rs17572795","ea":"A","nea":"G","eaf":null,"beta":-0.0184738,"standard_error":0.00236993,"n":389883.0,"original_variant":"rs17572795","query_variant":"rs17572795","query_format":"RSID","build":"HG19\/GRCh37","group_name":"public","category":null,"subcategory":null,"sex":null,"author":"Mbatchou J","nsnp":10783661.0,"year":2021.0,"ontology":null,"unit":null,"ncase":null,"ncontrol":null,"consortium":null,"mr":1.0,"priority":null,"note":null,"sd":null,"doi":null,"covariates":null,"qc_prior_to_upload":null,"study_design":null,"coverage":null}
6-396321-C-T	rs12203592	NC_000006.12:396320:C:T	chr6-396321-C-T	ENST00000468485	6.56e-15	1.02789			quantitative	32913098		OpenTargets Portal												https://platform.opentargets.org/	2026-06-25	{"input_normalized_variant_id":"6_396321_C_T","normalized_variant_id":"6_396321_C_T","beta":1.02789,"zScore":null,"purityMinR2":null,"purityMeanR2":null,"standard_error":0.11931,"effectAlleleFrequencyFromSource":null,"finemappingMethod":"SuSie","confidence":"SuSiE fine-mapped credible set with in-sample LD","credibleSetlog10BF":16.1773700714,"qtlGeneId":null,"isTransQtl":false,"variant_id":"6_396321_C_T","study_diseases":"[]","study_cohorts":"[]","study_id":"gtex_tx_small_intestine_enst00000468485","study_studyType":"eqtl","study_nCases":null,"study_nControls":null,"study_nSamples":174,"study_diseases_names":null,"study_diseases_ids":null,"study_raw_ancestries":null,"query_variant_id":"6_396321_C_T","variant_chromosome":6,"variant_position":396321,"variant_referenceAllele":"C","variant_alternateAllele":"T","variant_rsIds":"rs12203592","credible_set_count":281}
6-396321-C-T	rs12203592	NC_000006.12:396320:C:T	chr6-396321-C-T	Type of cancer: ICD10: C44.9 Malignant neoplasm of skin, unspecified	6.6e-15	0.00163856			binary		European	OpenGWAS Portal	463010											https://opengwas.io/	2026-05-15	{"id":"ukb-b-8416","trait":"Type of cancer: ICD10: C44.9 Malignant neoplasm of skin, unspecified","chr":6.0,"position":396321.0,"rsid":"rs12203592","ea":"T","nea":"C","eaf":0.219631,"beta":0.00163856,"standard_error":0.000210301,"n":463010.0,"original_variant":"rs12203592","query_variant":"rs12203592","query_format":"RSID","build":"HG19\/GRCh37","group_name":"public","category":"Binary","subcategory":null,"sex":"Males and Females","author":"Ben Elsworth","nsnp":9851867.0,"year":2018.0,"ontology":null,"unit":"SD","ncase":3372.0,"ncontrol":459638.0,"consortium":"MRC-IEU","mr":1.0,"priority":1.0,"note":"40006#C449: Output from GWAS pipeline using Phesant derived variables from UKBiobank","sd":null,"doi":null,"covariates":null,"qc_prior_to_upload":null,"study_design":null,"coverage":null}
12-111843689-T-C	rs7970847	NC_000012.12:111843688:T:C	chr12-112281493-T-C	Urate	6.96e-15	-0.020906			quantitative		European	OpenGWAS Portal												https://opengwas.io/	2026-05-15	{"id":"ukb-d-30880_irnt","trait":"Urate","chr":12.0,"position":112281493.0,"rsid":"rs7970847","ea":"C","nea":"T","eaf":0.17275,"beta":-0.020906,"standard_error":0.0026852,"n":343836.0,"original_variant":"rs7970847","query_variant":"rs7970847","query_format":"RSID","build":"HG19\/GRCh37","group_name":"public","category":"Metabolites","subcategory":null,"sex":"Males and Females","author":"Neale lab","nsnp":13585994.0,"year":2018.0,"ontology":null,"unit":null,"ncase":null,"ncontrol":null,"consortium":null,"mr":1.0,"priority":0.0,"note":null,"sd":null,"doi":null,"covariates":null,"qc_prior_to_upload":null,"study_design":null,"coverage":null}
17-45986027-G-A	rs17572795	NC_000017.11:45986026:G:A	chr17-44063393-G-A	IDP_dMRI_ProbtrackX_ICVF_ifo_l	6.98e-15	-0.074507			quantitative	33875891	European	OpenGWAS Portal	31354											https://opengwas.io/	2026-05-15	{"id":"ubm-b-1962","trait":"IDP_dMRI_ProbtrackX_ICVF_ifo_l","chr":17.0,"position":44063393.0,"rsid":"rs17572795","ea":"A","nea":"G","eaf":0.22401,"beta":-0.074507,"standard_error":0.0095663,"n":null,"original_variant":"rs17572795","query_variant":"rs17572795","query_format":"RSID","build":"HG19\/GRCh37","group_name":"public","category":null,"subcategory":null,"sex":"Males and Females","author":"Elliott LT","nsnp":17103079.0,"year":2021.0,"ontology":null,"unit":null,"ncase":null,"ncontrol":null,"consortium":null,"mr":1.0,"priority":null,"note":"UKB 25662 Weighted-mean ICVF (intra-cellular volume fraction) in tract left inferior fronto-occipital fasciculus (from dMRI data)","sd":null,"doi":null,"covariates":null,"qc_prior_to_upload":null,"study_design":null,"coverage":null}
12-111843689-T-C	rs7970847	NC_000012.12:111843688:T:C	chr12-112281493-T-C	ENSG00000089248	7.18e-15	-0.121042			quantitative		European	OpenGWAS Portal	31470											https://opengwas.io/	2026-05-15	{"id":"eqtl-a-ENSG00000089248","trait":"ENSG00000089248","chr":12.0,"position":112281493.0,"rsid":"rs7970847","ea":"C","nea":"T","eaf":0.177146,"beta":-0.121042,"standard_error":0.0155556,"n":31469.0,"original_variant":"rs7970847","query_variant":"rs7970847","query_format":"RSID","build":"HG19\/GRCh37","group_name":"public","category":null,"subcategory":null,"sex":"Males and Females","author":"Vosa U","nsnp":15669.0,"year":2018.0,"ontology":null,"unit":null,"ncase":null,"ncontrol":null,"consortium":null,"mr":1.0,"priority":0.0,"note":null,"sd":null,"doi":null,"covariates":null,"qc_prior_to_upload":null,"study_design":null,"coverage":null}
17-45986027-G-A	rs17572795	NC_000017.11:45986026:G:A	chr17-44063393-G-A	aparc-DKTatlas_lh_thickness_middletemporal	7.43e-15	0.073696			quantitative	33875891	European	OpenGWAS Portal	31968											https://opengwas.io/	2026-05-15	{"id":"ubm-b-1128","trait":"aparc-DKTatlas_lh_thickness_middletemporal","chr":17.0,"position":44063393.0,"rsid":"rs17572795","ea":"A","nea":"G","eaf":0.22401,"beta":0.073696,"standard_error":0.0094716,"n":null,"original_variant":"rs17572795","query_variant":"rs17572795","query_format":"RSID","build":"HG19\/GRCh37","group_name":"public","category":null,"subcategory":null,"sex":"Males and Females","author":"Elliott LT","nsnp":17103079.0,"year":2021.0,"ontology":null,"unit":null,"ncase":null,"ncontrol":null,"consortium":null,"mr":1.0,"priority":null,"note":"UKB 27186 Mean thickness of middletemporal in the left hemisphere generated by parcellation of the white surface using DKT parcellation","sd":null,"doi":null,"covariates":null,"qc_prior_to_upload":null,"study_design":null,"coverage":null}
6-396321-C-T	rs12203592	NC_000006.12:396320:C:T	chr6-396321-C-T	Melanoma in situ	8e-15	0.26			binary	39141363	European	OpenTargets Portal												https://platform.opentargets.org/	2026-06-25	{"input_normalized_variant_id":"6_396321_C_T","normalized_variant_id":"6_396321_C_T","beta":0.26,"zScore":null,"purityMinR2":null,"purityMeanR2":null,"standard_error":0.0334724599,"effectAlleleFrequencyFromSource":null,"finemappingMethod":"PICS","confidence":"PICS fine-mapped credible set based on reported top hit","credibleSetlog10BF":null,"qtlGeneId":null,"isTransQtl":null,"variant_id":"6_396321_C_T","study_diseases":"[{'name': 'melanoma', 'id': 'MONDO_0005105'}]","study_cohorts":"['UKB', 'FinnGen', 'QSKIN', 'Q-MEGA']","study_id":"GCST90558252","study_studyType":"gwas","study_nCases":3564.0,"study_nControls":734933.0,"study_nSamples":738497,"study_diseases_names":"melanoma","study_diseases_ids":"MONDO_0005105","study_raw_ancestries":"European","query_variant_id":"6_396321_C_T","variant_chromosome":6,"variant_position":396321,"variant_referenceAllele":"C","variant_alternateAllele":"T","variant_rsIds":"rs12203592","credible_set_count":281}
17-45986027-G-A	rs17572795	NC_000017.11:45986026:G:A	chr17-44063393-G-A	Hand grip strength (right)	8.1e-15	-0.0138133			quantitative		European	OpenGWAS Portal	461089											https://opengwas.io/	2026-05-15	{"id":"ukb-b-10215","trait":"Hand grip strength (right)","chr":17.0,"position":44063393.0,"rsid":"rs17572795","ea":"A","nea":"G","eaf":0.225007,"beta":-0.0138133,"standard_error":0.00177867,"n":461089.0,"original_variant":"rs17572795","query_variant":"rs17572795","query_format":"RSID","build":"HG19\/GRCh37","group_name":"public","category":"Continuous","subcategory":null,"sex":"Males and Females","author":"Ben Elsworth","nsnp":9851867.0,"year":2018.0,"ontology":null,"unit":"SD","ncase":null,"ncontrol":null,"consortium":"MRC-IEU","mr":1.0,"priority":1.0,"note":"47: Output from GWAS pipeline using Phesant derived variables from UKBiobank","sd":null,"doi":null,"covariates":null,"qc_prior_to_upload":null,"study_design":null,"coverage":null}
17-45986027-G-A	rs17572795	NC_000017.11:45986026:G:A	chr17-44063393-G-A	aparc-DKTatlas_lh_thickness_inferiorparietal	8.17e-15	0.073582			quantitative	33875891	European	OpenGWAS Portal	31968											https://opengwas.io/	2026-05-15	{"id":"ubm-b-1121","trait":"aparc-DKTatlas_lh_thickness_inferiorparietal","chr":17.0,"position":44063393.0,"rsid":"rs17572795","ea":"A","nea":"G","eaf":0.22401,"beta":0.073582,"standard_error":0.0094717,"n":null,"original_variant":"rs17572795","query_variant":"rs17572795","query_format":"RSID","build":"HG19\/GRCh37","group_name":"public","category":null,"subcategory":null,"sex":"Males and Females","author":"Elliott LT","nsnp":17103079.0,"year":2021.0,"ontology":null,"unit":null,"ncase":null,"ncontrol":null,"consortium":null,"mr":1.0,"priority":null,"note":"UKB 27179 Mean thickness of inferiorparietal in the left hemisphere generated by parcellation of the white surface using DKT parcellation","sd":null,"doi":null,"covariates":null,"qc_prior_to_upload":null,"study_design":null,"coverage":null}
17-45986027-G-A	rs17572795	NC_000017.11:45986026:G:A	chr17-44063393-G-A	IDP_dMRI_ProbtrackX_L1_ifo_l	8.18e-15	0.074314			quantitative	33875891	European	OpenGWAS Portal	31355											https://opengwas.io/	2026-05-15	{"id":"ubm-b-1833","trait":"IDP_dMRI_ProbtrackX_L1_ifo_l","chr":17.0,"position":44063393.0,"rsid":"rs17572795","ea":"A","nea":"G","eaf":0.22401,"beta":0.074314,"standard_error":0.0095662,"n":null,"original_variant":"rs17572795","query_variant":"rs17572795","query_format":"RSID","build":"HG19\/GRCh37","group_name":"public","category":null,"subcategory":null,"sex":"Males and Females","author":"Elliott LT","nsnp":17103079.0,"year":2021.0,"ontology":null,"unit":null,"ncase":null,"ncontrol":null,"consortium":null,"mr":1.0,"priority":null,"note":"UKB 25581 Weighted-mean L1 in tract left inferior fronto-occipital fasciculus (from dMRI data)","sd":null,"doi":null,"covariates":null,"qc_prior_to_upload":null,"study_design":null,"coverage":null}
12-111843689-T-C	rs7970847	NC_000012.12:111843688:T:C	chr12-112281493-T-C	Alanine transaminase (ALT)	8.31e-15	-0.0193136			quantitative	36959364	European	HuGe AMP Knowledge Portal	438049											https://kp4cd.org/	2026-05-15	{"varId":"12:112281493:T:C","chromosome":12.0,"position":112281493.0,"dataset":"Jurgens2022_Quantitative_EU","phenotype_shortname":"ALT","beta":-0.0193136,"name":"ALT","group":"HEPATIC","dichotomous":0.0,"name_dataset":"Jurgens2022_Quantitative_EU","description_dataset":"Quantitative traits 2022 GWAS: European ancestry","community":"cvd","phenotypes":"['ALP', 'ALT', 'AST', 'Alb', 'ApoA', 'ApoB', 'BILIRUBIN', 'BMI', 'BS', 'BasoCount', 'BasoPerc', 'CHOL', 'CRP', 'Ca', 'Creatinine', 'CystatinC', 'DBP', 'DirectBilirubin', 'EosinCount', 'EosinPerc', 'GGT', 'HBA1C', 'HDL', 'HEIGHT', 'HbConc', 'HighScatReticuloCount', 'HighScatReticuloPerc', 'HmPerc', 'IGF1', 'ImReticuloFrac', 'LDL', 'LipoproteinA', 'LymphoCount', 'LymphoPerc', 'MeanCorpHb', 'MeanCorpHbConc', 'MeanCorpVol', 'MeanReticuloVol', 'MeanSpheredVol', 'MonoCount', 'MonoPerc', 'NeutCount', 'NeutroPerc', 'NucleatedRedCount', 'NucleatedRedPerc', 'Phosphate', 'PlatCount', 'PlatCrit', 'PlatDistWidth', 'PlatVol', 'PulseRate', 'RBCDistWidth', 'RedCount', 'ReticuloCount', 'ReticuloPerc', 'SBP', 'SHBG', 'TG', 'TotalProtein', 'Urate', 'VitD', 'WBC', 'WEIGHT']","ancestry_name":"European","tech":"GWAS","subjects":459135.0,"access":"Open access","new":false,"added":"2023-03-01","original_variant":"rs7970847","normalized_variant":"12:112281493:T:C"}
17-45986027-G-A	rs17572795	NC_000017.11:45986026:G:A	chr17-44063393-G-A	Mean corpuscular haemoglobin	8.37e-15	-0.0219307			quantitative		European	OpenGWAS Portal	350472											https://opengwas.io/	2026-05-15	{"id":"ukb-d-30050_irnt","trait":"Mean corpuscular haemoglobin","chr":17.0,"position":44063393.0,"rsid":"rs17572795","ea":"A","nea":"G","eaf":0.225679,"beta":-0.0219307,"standard_error":0.00282531,"n":350472.0,"original_variant":"rs17572795","query_variant":"rs17572795","query_format":"RSID","build":"HG19\/GRCh37","group_name":"public","category":"Continuous","subcategory":null,"sex":"Males and Females","author":"Neale lab","nsnp":13586285.0,"year":2018.0,"ontology":null,"unit":null,"ncase":null,"ncontrol":null,"consortium":null,"mr":1.0,"priority":0.0,"note":null,"sd":null,"doi":null,"covariates":null,"qc_prior_to_upload":null,"study_design":null,"coverage":null}
17-45986027-G-A	rs17572795	NC_000017.11:45986026:G:A	chr17-44063393-G-A	Feeling nervous	8.7e-15	0.0218005			quantitative	29500382	European	OpenGWAS Portal	373121											https://opengwas.io/	2026-05-15	{"id":"ebi-a-GCST006948","trait":"Feeling nervous","chr":17.0,"position":44063393.0,"rsid":"rs17572795","ea":"A","nea":"G","eaf":0.216861,"beta":0.0218005,"standard_error":0.00281043,"n":373121.0,"original_variant":"rs17572795","query_variant":"rs17572795","query_format":"RSID","build":"HG19\/GRCh37","group_name":"public","category":null,"subcategory":null,"sex":null,"author":"Nagel M","nsnp":10824842.0,"year":2018.0,"ontology":null,"unit":null,"ncase":null,"ncontrol":null,"consortium":null,"mr":1.0,"priority":0.0,"note":null,"sd":null,"doi":null,"covariates":null,"qc_prior_to_upload":null,"study_design":null,"coverage":null}
17-46163136-C-T	rs2532287	NC_000017.11:46163135:C:T	chr17-44240502-C-T	ENSG00000228696	8.85e-15	0.204595			quantitative		European	OpenGWAS Portal	8269											https://opengwas.io/	2026-05-15	{"id":"eqtl-a-ENSG00000228696","trait":"ENSG00000228696","chr":17.0,"position":44240502.0,"rsid":"rs2532287","ea":"T","nea":"C","eaf":0.94646,"beta":0.204595,"standard_error":0.0263833,"n":6287.0,"original_variant":"rs2532287","query_variant":"rs2532287","query_format":"RSID","build":"HG19\/GRCh37","group_name":"public","category":null,"subcategory":null,"sex":"Males and Females","author":"Vosa U","nsnp":16647.0,"year":2018.0,"ontology":null,"unit":null,"ncase":null,"ncontrol":null,"consortium":null,"mr":1.0,"priority":0.0,"note":null,"sd":null,"doi":null,"covariates":null,"qc_prior_to_upload":null,"study_design":null,"coverage":null}
6-396321-C-T	rs12203592	NC_000006.12:396320:C:T	chr6-396321-C-T	Monocyte percentage	9.23e-15	-0.0181939			quantitative	36959364	European	HuGe AMP Knowledge Portal	445069											https://kp4cd.org/	2026-05-15	{"varId":"6:396321:C:T","chromosome":6.0,"position":396321.0,"dataset":"Jurgens2022_Quantitative_EU","phenotype_shortname":"MonoPerc","beta":-0.0181939,"name":"MonoPerc","group":"HEMATOLOGICAL","dichotomous":0.0,"name_dataset":"Jurgens2022_Quantitative_EU","description_dataset":"Quantitative traits 2022 GWAS: European ancestry","community":"cvd","phenotypes":"['ALP', 'ALT', 'AST', 'Alb', 'ApoA', 'ApoB', 'BILIRUBIN', 'BMI', 'BS', 'BasoCount', 'BasoPerc', 'CHOL', 'CRP', 'Ca', 'Creatinine', 'CystatinC', 'DBP', 'DirectBilirubin', 'EosinCount', 'EosinPerc', 'GGT', 'HBA1C', 'HDL', 'HEIGHT', 'HbConc', 'HighScatReticuloCount', 'HighScatReticuloPerc', 'HmPerc', 'IGF1', 'ImReticuloFrac', 'LDL', 'LipoproteinA', 'LymphoCount', 'LymphoPerc', 'MeanCorpHb', 'MeanCorpHbConc', 'MeanCorpVol', 'MeanReticuloVol', 'MeanSpheredVol', 'MonoCount', 'MonoPerc', 'NeutCount', 'NeutroPerc', 'NucleatedRedCount', 'NucleatedRedPerc', 'Phosphate', 'PlatCount', 'PlatCrit', 'PlatDistWidth', 'PlatVol', 'PulseRate', 'RBCDistWidth', 'RedCount', 'ReticuloCount', 'ReticuloPerc', 'SBP', 'SHBG', 'TG', 'TotalProtein', 'Urate', 'VitD', 'WBC', 'WEIGHT']","ancestry_name":"European","tech":"GWAS","subjects":459135.0,"access":"Open access","new":false,"added":"2023-03-01","original_variant":"rs12203592","normalized_variant":"6:396321:C:T"}
17-45986027-G-A	rs17572795	NC_000017.11:45986026:G:A	chr17-44063393-G-A	Standing height	9.8e-15	-0.0121119			quantitative		European	OpenGWAS Portal	461950											https://opengwas.io/	2026-05-15	{"id":"ukb-b-10787","trait":"Standing height","chr":17.0,"position":44063393.0,"rsid":"rs17572795","ea":"A","nea":"G","eaf":0.224983,"beta":-0.0121119,"standard_error":0.00156441,"n":461950.0,"original_variant":"rs17572795","query_variant":"rs17572795","query_format":"RSID","build":"HG19\/GRCh37","group_name":"public","category":"Continuous","subcategory":null,"sex":"Males and Females","author":"Ben Elsworth","nsnp":9851867.0,"year":2018.0,"ontology":null,"unit":"SD","ncase":null,"ncontrol":null,"consortium":"MRC-IEU","mr":1.0,"priority":1.0,"note":"50: Output from GWAS pipeline using Phesant derived variables from UKBiobank","sd":null,"doi":null,"covariates":null,"qc_prior_to_upload":null,"study_design":null,"coverage":null}
6-396321-C-T	rs12203592	NC_000006.12:396320:C:T	chr6-396321-C-T	Nitrogen dioxide air pollution; 2006	9.9e-15	0.0186886			quantitative		European	OpenGWAS Portal	456380											https://opengwas.io/	2026-05-15	{"id":"ukb-b-5620","trait":"Nitrogen dioxide air pollution; 2006","chr":6.0,"position":396321.0,"rsid":"rs12203592","ea":"T","nea":"C","eaf":0.219436,"beta":0.0186886,"standard_error":0.00241421,"n":456380.0,"original_variant":"rs12203592","query_variant":"rs12203592","query_format":"RSID","build":"HG19\/GRCh37","group_name":"public","category":"Continuous","subcategory":null,"sex":"Males and Females","author":"Ben Elsworth","nsnp":9851867.0,"year":2018.0,"ontology":null,"unit":"SD","ncase":null,"ncontrol":null,"consortium":"MRC-IEU","mr":1.0,"priority":1.0,"note":"24017: Output from GWAS pipeline using Phesant derived variables from UKBiobank","sd":null,"doi":null,"covariates":null,"qc_prior_to_upload":null,"study_design":null,"coverage":null}
17-45986027-G-A	rs17572795	NC_000017.11:45986026:G:A	chr17-44063393-G-A	IDP_dMRI_TBSS_ICVF_Posterior_corona_radiata_L	9.95e-15	-0.074076			quantitative	33875891	European	OpenGWAS Portal	31355											https://opengwas.io/	2026-05-15	{"id":"ubm-b-1929","trait":"IDP_dMRI_TBSS_ICVF_Posterior_corona_radiata_L","chr":17.0,"position":44063393.0,"rsid":"rs17572795","ea":"A","nea":"G","eaf":0.22401,"beta":-0.074076,"standard_error":0.0095662,"n":null,"original_variant":"rs17572795","query_variant":"rs17572795","query_format":"RSID","build":"HG19\/GRCh37","group_name":"public","category":null,"subcategory":null,"sex":"Males and Females","author":"Elliott LT","nsnp":17103079.0,"year":2021.0,"ontology":null,"unit":null,"ncase":null,"ncontrol":null,"consortium":null,"mr":1.0,"priority":null,"note":"UKB 25371 Mean ICVF (intra-cellular volume fraction) in posterior corona radiata (left) on FA (fractional anisotropy) skeleton (from dMRI data)","sd":null,"doi":null,"covariates":null,"qc_prior_to_upload":null,"study_design":null,"coverage":null}
12-111843689-T-C	rs7970847	NC_000012.12:111843688:T:C	chr12-112281493-T-C	Monocyte count	1.01e-14	-0.019211			quantitative	32888493	European	OpenGWAS Portal	521594											https://opengwas.io/	2026-05-15	{"id":"ebi-a-GCST90002340","trait":"Monocyte count","chr":12.0,"position":112281493.0,"rsid":"rs7970847","ea":"C","nea":"T","eaf":0.172593,"beta":-0.019211,"standard_error":0.002481,"n":521594.0,"original_variant":"rs7970847","query_variant":"rs7970847","query_format":"RSID","build":"HG19\/GRCh37","group_name":"public","category":null,"subcategory":null,"sex":null,"author":"Chen MH","nsnp":46391183.0,"year":2020.0,"ontology":null,"unit":null,"ncase":null,"ncontrol":null,"consortium":null,"mr":1.0,"priority":null,"note":null,"sd":null,"doi":null,"covariates":null,"qc_prior_to_upload":null,"study_design":null,"coverage":null}
12-111843689-T-C	rs7970847	NC_000012.12:111843688:T:C	chr12-112281493-T-C	monocyte cell count	1.01e-14	-0.019211			quantitative		European	OpenGWAS Portal	563946											https://opengwas.io/	2026-05-15	{"id":"ieu-b-31","trait":"monocyte cell count","chr":12.0,"position":112281493.0,"rsid":"rs7970847","ea":"C","nea":"T","eaf":0.172593,"beta":-0.019211,"standard_error":0.002481,"n":519573.0,"original_variant":"rs7970847","query_variant":"rs7970847","query_format":"RSID","build":"HG19\/GRCh37","group_name":"public","category":"Continuous","subcategory":"Immune system","sex":"Males and Females","author":"Vuckovic, D","nsnp":null,"year":2020.0,"ontology":null,"unit":null,"ncase":null,"ncontrol":null,"consortium":"Blood Cell Consortium","mr":1.0,"priority":0.0,"note":null,"sd":null,"doi":null,"covariates":null,"qc_prior_to_upload":null,"study_design":null,"coverage":null}
12-111843689-T-C	rs7970847	NC_000012.12:111843688:T:C	chr12-112281493-T-C	Monocyte count	1.01e-14	-0.019211			quantitative	32888493	European	HuGe AMP Knowledge Portal	519573											https://kp4cd.org/	2026-05-15	{"varId":"12:112281493:T:C","chromosome":12.0,"position":112281493.0,"dataset":"Chen2020_BCX_eu","phenotype_shortname":"MonoCount","beta":-0.019211,"name":"MonoCount","group":"HEMATOLOGICAL","dichotomous":0.0,"name_dataset":"Chen2020_BCX_eu","description_dataset":"Hematological traits GWAS: Europeans","community":null,"phenotypes":"['BasoCount', 'EosinCount', 'HbConc', 'Hematocrit', 'LymphoCount', 'MeanCorpHb', 'MeanCorpHbConc', 'MeanCorpVol', 'MonoCount', 'NeutCount', 'PlatCount', 'PlatVol', 'RBCDistWidth', 'RedCount', 'WBC']","ancestry_name":"European","tech":"GWAS","subjects":563946.0,"access":"Open access","new":false,"added":"2021-01-29","original_variant":"rs7970847","normalized_variant":"12:112281493:T:C"}
12-111843689-T-C	rs7970847	NC_000012.12:111843688:T:C	chr12-112281493-T-C	Mean corpuscular hemoglobin	1.04e-14	-0.02837			quantitative	39024449	European	HuGe AMP Knowledge Portal	407342											https://kp4cd.org/	2026-05-15	{"varId":"12:112281493:T:C","chromosome":12.0,"position":112281493.0,"dataset":"Verma2024_MVPTraits_EU","phenotype_shortname":"MeanCorpHb","beta":-0.02837,"name":"MeanCorpHb","group":"HEMATOLOGICAL","dichotomous":0.0,"name_dataset":"Verma2024_MVPTraits_EU","description_dataset":"Million Veterans Program 2024 GWAS: European ancestry","community":null,"phenotypes":"['ADFather', 'ADMother', 'ADSibling', 'AF', 'AFlutter', 'ALLOA', 'ALT', 'AMD', 'ASCVD', 'AST', 'AbAA', 'AcidRefluxGERD', 'Acne', 'AcqHypoThyroid', 'AcuteRenalFail', 'AdrenalHyper', 'AdrenalHypo', 'AfibFlutter', 'Alb', 'Alopecia', 'AnkylosingSpondylitis', 'Asthma', 'Atherosclerosis', 'BIPFather', 'BIPMother', 'BIPSibling', 'BMI', 'BNP', 'BS', 'BUN', 'BarretsEsophagus', 'BasoCount', 'BasoPerc', 'Bicarbonate', 'CAD', 'CD', 'CHOL', 'CK', 'CKD', 'CKMB', 'CRP', 'Ca', 'CardiacArrest', 'CardiacArrhythmia', 'CardiacTropoOneMeasure', 'Cardiomegaly', 'Cardiomyopathy', 'CataractSenile', 'CentralSleepApnea', 'CerebralAtherosclerosis', 'Cholelithiasis', 'ChronicPulmoHeartDisease', 'CircadianSleep', 'Cl', 'CongestiveHeartFail', 'Creatinine', 'CysticKD', 'DBP', 'DDFather', 'DDMother', 'DDSibling', 'DeepVeinThrombosis', 'DiabeticRetino', 'DiastolicHeartFail', 'DiverticularDisease', 'Diverticulitis', 'Diverticulosis', 'ESR', 'ESRD', 'Emphysema', 'EosinCount', 'EosinPerc', 'Epilepsy', 'EssentialHYPERTENSION', 'EssentialTremor', 'FG', 'Ferritin', 'GERD', 'Glaucoma', 'GluCorticoidDef', 'Gout', 'Graves', 'HBA1C', 'HCVRnaViralLoad', 'HDL', 'HEIGHT', 'HF', 'HR', 'HYPERTENSION', 'Hb', 'HeartAttack', 'Hematocrit', 'Hemorrhoids', 'HyperChol', 'HyperParaThyroid', 'Hyperaldosteronism', 'Hyperglyceridemia', 'Hyperlipidemia', 'HypertensiveCKD', 'HypoThyroidNOS', 'Hypotension', 'IA', 'IBS', 'IPF', 'Insomnia', 'IntracerebralHemorrhage', 'Iron', 'IronDefAnemias', 'K', 'LDL', 'LocalOA', 'LocalSystemicLupus', 'LymphoCount', 'LymphoPerc', 'MI', 'MeanCorpHb', 'MeanCorpHbConc', 'MeanCorpVol', 'MgMeasure', 'MonoCount', 'MonoPerc', 'MultipleSclerosis', 'NeutCount', 'NeutroPerc', 'Obesity', 'ObstructiveApnea', 'OcculusionCerebralArteries', 'OpenAngleGlaucoma', 'Osteoporosis', 'PACG', 'PCOS', 'POAG', 'PTINR', 'PTTime', 'PVD', 'Palpitations', 'Parasomnia', 'Parkinsons', 'ParoxysmalTachycardia', 'PituitaryHyper', 'PituitaryHypo', 'PlatCount', 'PlatVol', 'PolyneuropathyDM', 'ProBNP', 'ProstateAntigen', 'Psoriasis', 'PsoriasisVulgaris', 'PsoriaticArthropathy', 'PulmonaryHT', 'RBCDistWidth', 'RedCount', 'RestlessLegs', 'RhA', 'RheumatoidFactor', 'Rosacea', 'SBP', 'SCZFather', 'SCZMother', 'SCZSibling', 'SLE', 'SecHypoThyroid', 'SleepApnea', 'SleepEDS', 'Sodium', 'Stroke', 'Stroke_hemorrhagic', 'SubarachnoidHemorrhage', 'SubduralHemorrhage', 'SupraventricularPremaBeats', 'SystolicHeartFail', 'T2D', 'T2DwKA', 'T2DwNM', 'T2DwOM', 'T2DwPC', 'T2DwRM', 'TG', 'TestiHypo', 'Thyroid', 'TotalIron', 'TransferrinSaturation', 'TroponinMeasure', 'UC', 'VFibFlutter', 'VaricoseVeins', 'Vitiligo', 'WBC', 'WEIGHT', 'eGFRcrea']","ancestry_name":"European","tech":"GWAS","subjects":450862.0,"access":"Open access","new":true,"added":"2024-11-04","original_variant":"rs7970847","normalized_variant":"12:112281493:T:C"}
12-111843689-T-C	rs7970847	NC_000012.12:111843688:T:C	chr12-112281493-T-C	Mean reticulocyte volume	1.1e-14	0.0217498			quantitative	32888494	European	OpenGWAS Portal	408112											https://opengwas.io/	2026-05-15	{"id":"ebi-a-GCST90002396","trait":"Mean reticulocyte volume","chr":12.0,"position":112281493.0,"rsid":"rs7970847","ea":"C","nea":"T","eaf":0.173052,"beta":0.0217498,"standard_error":0.00281463,"n":408112.0,"original_variant":"rs7970847","query_variant":"rs7970847","query_format":"RSID","build":"HG19\/GRCh37","group_name":"public","category":null,"subcategory":null,"sex":null,"author":"Vuckovic D","nsnp":40296658.0,"year":2020.0,"ontology":null,"unit":null,"ncase":null,"ncontrol":null,"consortium":null,"mr":1.0,"priority":null,"note":null,"sd":null,"doi":null,"covariates":null,"qc_prior_to_upload":null,"study_design":null,"coverage":null}
12-111843689-T-C	rs7970847	NC_000012.12:111843688:T:C	chr12-112281493-T-C	Red blood cell count	1.11e-14	-0.0312406			quantitative	39363016	East Asian	HuGe AMP Knowledge Portal	223704											https://kp4cd.org/	2026-05-15	{"varId":"12:112281493:T:C","chromosome":12.0,"position":112281493.0,"dataset":"Koyama2024_QuantitativeTraits_EA","phenotype_shortname":"RedCount","beta":-0.0312406,"name":"RedCount","group":"HEMATOLOGICAL","dichotomous":0.0,"name_dataset":"Koyama2024_QuantitativeTraits_EA","description_dataset":"Biobank Japan 63 quantitative traits 2024 GWAS: East Asian ancestry","community":null,"phenotypes":"['AG', 'ALP', 'ALT', 'APTT', 'AST', 'Alb', 'BILIRUBIN', 'BMI', 'BS', 'BUN', 'BasoCount', 'CHOL', 'CK', 'CRP', 'Ca', 'Cl', 'Creatinine', 'DBP', 'EA', 'EF', 'EGFR', 'EosinCount', 'FS', 'Fbg', 'GGT', 'HBA1C', 'HDL', 'HEIGHT', 'Hb', 'Hematocrit', 'IVS', 'K', 'LDH', 'LDL', 'LVDD', 'LVSD', 'LVmass', 'LVmassIndex', 'LymphoCount', 'MAP', 'MeanCorpHb', 'MeanCorpHbConc', 'MeanCorpVol', 'MgMeasure', 'MonoCount', 'NAP', 'NeutCount', 'PTTime', 'PWT', 'Phosphate', 'PlatCount', 'PulsePress', 'RWT', 'RedCount', 'ReticuloCount', 'SBP', 'SEG', 'Sodium', 'TG', 'TotalProtein', 'UA', 'WBC', 'ZST']","ancestry_name":"East Asian","tech":"GWAS","subjects":256.0,"access":"Open access","new":true,"added":"2025-04-02","original_variant":"rs7970847","normalized_variant":"12:112281493:T:C"}
17-45986027-G-A	rs17572795	NC_000017.11:45986026:G:A	chr17-44063393-G-A	Treatment/medication code: paracetamol	1.49e-14	0.00861241			binary		European	OpenGWAS Portal	337159											https://opengwas.io/	2026-05-15	{"id":"ukb-a-194","trait":"Treatment\/medication code: paracetamol","chr":17.0,"position":44063393.0,"rsid":"rs17572795","ea":"A","nea":"G","eaf":0.226529,"beta":0.00861241,"standard_error":0.00112014,"n":337159.0,"original_variant":"rs17572795","query_variant":"rs17572795","query_format":"RSID","build":"HG19\/GRCh37","group_name":"public","category":null,"subcategory":null,"sex":"Males and Females","author":"Neale","nsnp":10894596.0,"year":2017.0,"ontology":null,"unit":"SD","ncase":62050.0,"ncontrol":275109.0,"consortium":"Neale Lab","mr":1.0,"priority":1.0,"note":null,"sd":null,"doi":null,"covariates":null,"qc_prior_to_upload":null,"study_design":null,"coverage":null}
12-111843689-T-C	rs7970847	NC_000012.12:111843688:T:C	chr12-112281493-T-C	Diabetes or endocrine disease	1.5e-14	-0.00621627			binary	33959723		OpenGWAS Portal	484598											https://opengwas.io/	2026-05-15	{"id":"ebi-a-GCST90038599","trait":"Diabetes or endocrine disease","chr":12.0,"position":112281493.0,"rsid":"rs7970847","ea":"C","nea":"T","eaf":0.17539,"beta":-0.00621627,"standard_error":0.000805011,"n":484598.0,"original_variant":"rs7970847","query_variant":"rs7970847","query_format":"RSID","build":"HG19\/GRCh37","group_name":"public","category":null,"subcategory":null,"sex":null,"author":"D<U+00F6>nerta<U+015F> HM","nsnp":9587836.0,"year":2021.0,"ontology":null,"unit":null,"ncase":51949.0,"ncontrol":432649.0,"consortium":null,"mr":1.0,"priority":null,"note":null,"sd":null,"doi":null,"covariates":null,"qc_prior_to_upload":null,"study_design":null,"coverage":null}
17-45986027-G-A	rs17572795	NC_000017.11:45986026:G:A	chr17-44063393-G-A	Photoreceptor cell outer nuclear layer thickness	1.5e-14	0.0730851			quantitative	36848389	European	HuGe AMP Knowledge Portal	31135											https://kp4cd.org/	2026-05-15	{"varId":"17:44063393:G:A","chromosome":17.0,"position":44063393.0,"dataset":"Currant2023_Photoreceptor_EU","phenotype_shortname":"ONLthickness","beta":0.0730851106,"name":"ONLthickness","group":"OCULAR","dichotomous":0.0,"name_dataset":"Currant2023_Photoreceptor_EU","description_dataset":"Photoreceptor cell layer thickness 2023 GWAS: European ancestry","community":null,"phenotypes":"['ISthickness', 'ONLthickness', 'OSthickness']","ancestry_name":"European","tech":"GWAS","subjects":31135.0,"access":"Open access","new":false,"added":"2023-06-15","original_variant":"rs17572795","normalized_variant":"17:44063393:G:A"}
17-45986027-G-A	rs17572795	NC_000017.11:45986026:G:A	chr17-44063393-G-A	aparc-a2009s_lh_thickness_S-orbital-H-Shaped	1.57e-14	0.072795			quantitative	33875891	European	OpenGWAS Portal	31967											https://opengwas.io/	2026-05-15	{"id":"ubm-b-1241","trait":"aparc-a2009s_lh_thickness_S-orbital-H-Shaped","chr":17.0,"position":44063393.0,"rsid":"rs17572795","ea":"A","nea":"G","eaf":0.22401,"beta":0.072795,"standard_error":0.0094719,"n":null,"original_variant":"rs17572795","query_variant":"rs17572795","query_format":"RSID","build":"HG19\/GRCh37","group_name":"public","category":null,"subcategory":null,"sex":"Males and Females","author":"Elliott LT","nsnp":17103079.0,"year":2021.0,"ontology":null,"unit":null,"ncase":null,"ncontrol":null,"consortium":null,"mr":1.0,"priority":null,"note":"UKB 27466 Mean thickness of S-orbital-H-Shaped in the left hemisphere generated by parcellation of the white surface using Destrieux (a2009s) parcellation","sd":null,"doi":null,"covariates":null,"qc_prior_to_upload":null,"study_design":null,"coverage":null}
17-45986027-G-A	rs17572795	NC_000017.11:45986026:G:A	chr17-44063393-G-A	Insulin-like growth factor (IGF-1)	1.58e-14	0.0173466			quantitative	36959364	European	HuGe AMP Knowledge Portal	435841											https://kp4cd.org/	2026-05-15	{"varId":"17:44063393:G:A","chromosome":17.0,"position":44063393.0,"dataset":"Jurgens2022_Quantitative_EU","phenotype_shortname":"IGF1","beta":0.0173466,"name":"IGF1","group":"OTHER","dichotomous":0.0,"name_dataset":"Jurgens2022_Quantitative_EU","description_dataset":"Quantitative traits 2022 GWAS: European ancestry","community":"cvd","phenotypes":"['ALP', 'ALT', 'AST', 'Alb', 'ApoA', 'ApoB', 'BILIRUBIN', 'BMI', 'BS', 'BasoCount', 'BasoPerc', 'CHOL', 'CRP', 'Ca', 'Creatinine', 'CystatinC', 'DBP', 'DirectBilirubin', 'EosinCount', 'EosinPerc', 'GGT', 'HBA1C', 'HDL', 'HEIGHT', 'HbConc', 'HighScatReticuloCount', 'HighScatReticuloPerc', 'HmPerc', 'IGF1', 'ImReticuloFrac', 'LDL', 'LipoproteinA', 'LymphoCount', 'LymphoPerc', 'MeanCorpHb', 'MeanCorpHbConc', 'MeanCorpVol', 'MeanReticuloVol', 'MeanSpheredVol', 'MonoCount', 'MonoPerc', 'NeutCount', 'NeutroPerc', 'NucleatedRedCount', 'NucleatedRedPerc', 'Phosphate', 'PlatCount', 'PlatCrit', 'PlatDistWidth', 'PlatVol', 'PulseRate', 'RBCDistWidth', 'RedCount', 'ReticuloCount', 'ReticuloPerc', 'SBP', 'SHBG', 'TG', 'TotalProtein', 'Urate', 'VitD', 'WBC', 'WEIGHT']","ancestry_name":"European","tech":"GWAS","subjects":459135.0,"access":"Open access","new":false,"added":"2023-03-01","original_variant":"rs17572795","normalized_variant":"17:44063393:G:A"}
17-45986027-G-A	rs17572795	NC_000017.11:45986026:G:A	chr17-44063393-G-A	Medication for pain relief, constipation, heartburn: None of the above	1.6e-14	-0.00950649			binary		European	OpenGWAS Portal	457547											https://opengwas.io/	2026-05-15	{"id":"ukb-b-11085","trait":"Medication for pain relief, constipation, heartburn: None of the above","chr":17.0,"position":44063393.0,"rsid":"rs17572795","ea":"A","nea":"G","eaf":0.224962,"beta":-0.00950649,"standard_error":0.00123857,"n":457547.0,"original_variant":"rs17572795","query_variant":"rs17572795","query_format":"RSID","build":"HG19\/GRCh37","group_name":"public","category":"Binary","subcategory":null,"sex":"Males and Females","author":"Ben Elsworth","nsnp":9851867.0,"year":2018.0,"ontology":null,"unit":"SD","ncase":252893.0,"ncontrol":204654.0,"consortium":"MRC-IEU","mr":1.0,"priority":1.0,"note":"6154#100: Output from GWAS pipeline using Phesant derived variables from UKBiobank","sd":null,"doi":null,"covariates":null,"qc_prior_to_upload":null,"study_design":null,"coverage":null}
6-396321-C-T	rs12203592	NC_000006.12:396320:C:T	chr6-396321-C-T	ENSG00000137265.grp_2.contained.ENST00000468485	1.6e-14	0.650689			quantitative	32913098		OpenTargets Portal												https://platform.opentargets.org/	2026-06-25	{"input_normalized_variant_id":"6_396321_C_T","normalized_variant_id":"6_396321_C_T","beta":0.650689,"zScore":null,"purityMinR2":null,"purityMeanR2":null,"standard_error":0.0824994,"effectAlleleFrequencyFromSource":null,"finemappingMethod":"SuSie","confidence":"SuSiE fine-mapped credible set with in-sample LD","credibleSetlog10BF":12.6554460526,"qtlGeneId":null,"isTransQtl":false,"variant_id":"6_396321_C_T","study_diseases":"[]","study_cohorts":"[]","study_id":"gtex_txrev_adipose_subcutaneous_ensg00000137265_grp_2_contained_enst00000468485","study_studyType":"tuqtl","study_nCases":null,"study_nControls":null,"study_nSamples":581,"study_diseases_names":null,"study_diseases_ids":null,"study_raw_ancestries":null,"query_variant_id":"6_396321_C_T","variant_chromosome":6,"variant_position":396321,"variant_referenceAllele":"C","variant_alternateAllele":"T","variant_rsIds":"rs12203592","credible_set_count":281}
17-45986027-G-A	rs17572795	NC_000017.11:45986026:G:A	chr17-44063393-G-A	Mean corpuscular hemoglobin	1.7e-14	-0.0191166			quantitative	32888494	European	HuGe AMP Knowledge Portal	408112											https://kp4cd.org/	2026-05-15	{"varId":"17:44063393:G:A","chromosome":17.0,"position":44063393.0,"dataset":"Vuckovic2020_BloodCellTraits_EU","phenotype_shortname":"MeanCorpHb","beta":-0.0191166,"name":"MeanCorpHb","group":"HEMATOLOGICAL","dichotomous":0.0,"name_dataset":"Vuckovic2020_BloodCellTraits_EU","description_dataset":"Hematological traits 2020 GWAS: European ancestry","community":null,"phenotypes":"['BasoCount', 'BasoPerc', 'EosinCount', 'EosinPerc', 'HbConc', 'Hematocrit', 'HighScatReticuloCount', 'HighScatReticuloPerc', 'ImReticuloFrac', 'LymphoCount', 'LymphoPerc', 'MeanCorpHb', 'MeanCorpHbConc', 'MeanCorpVol', 'MeanReticuloVol', 'MeanSpheredVol', 'MonoCount', 'MonoPerc', 'NeutCount', 'NeutroPerc', 'PlatCount', 'PlatCrit', 'PlatDistWidth', 'PlatVol', 'RBCDistWidth', 'RedCount', 'ReticuloCount', 'ReticuloPerc', 'WBC']","ancestry_name":"European","tech":"GWAS","subjects":408112.0,"access":"Open access","new":false,"added":"2023-10-30","original_variant":"rs17572795","normalized_variant":"17:44063393:G:A"}
17-45986027-G-A	rs17572795	NC_000017.11:45986026:G:A	chr17-44063393-G-A	aparc-Desikan_rh_volume_fusiform	1.73e-14	-0.072677			quantitative	33875891	European	OpenGWAS Portal	31968											https://opengwas.io/	2026-05-15	{"id":"ubm-b-382","trait":"aparc-Desikan_rh_volume_fusiform","chr":17.0,"position":44063393.0,"rsid":"rs17572795","ea":"A","nea":"G","eaf":0.22401,"beta":-0.072677,"standard_error":0.0094719,"n":null,"original_variant":"rs17572795","query_variant":"rs17572795","query_format":"RSID","build":"HG19\/GRCh37","group_name":"public","category":null,"subcategory":null,"sex":"Males and Females","author":"Elliott LT","nsnp":17103079.0,"year":2021.0,"ontology":null,"unit":null,"ncase":null,"ncontrol":null,"consortium":null,"mr":1.0,"priority":null,"note":"UKB 26895 Volume of fusiform in the right hemisphere generated by parcellation of the white surface using Desikan-Killiany parcellation","sd":null,"doi":null,"covariates":null,"qc_prior_to_upload":null,"study_design":null,"coverage":null}
6-396321-C-T	rs12203592	NC_000006.12:396320:C:T	chr6-396321-C-T	DSG4:Q86SJ6:OID21325:v1	1.75e-14	-0.0412611			quantitative		European	OpenTargets Portal												https://platform.opentargets.org/	2026-06-25	{"input_normalized_variant_id":"6_396321_C_T","normalized_variant_id":"6_396321_C_T","beta":-0.041261055,"zScore":-7.6676757596,"purityMinR2":1.0,"purityMeanR2":1.0,"standard_error":null,"effectAlleleFrequencyFromSource":null,"finemappingMethod":"SuSiE-inf","confidence":"SuSiE fine-mapped credible set with out-of-sample LD","credibleSetlog10BF":8.7425298779,"qtlGeneId":null,"isTransQtl":true,"variant_id":"6_396321_C_T","study_diseases":"[]","study_cohorts":"[]","study_id":"UKB_PPP_EUR_DSG4_Q86SJ6_OID21325_v1","study_studyType":"pqtl","study_nCases":null,"study_nControls":null,"study_nSamples":33473,"study_diseases_names":null,"study_diseases_ids":null,"study_raw_ancestries":"European","query_variant_id":"6_396321_C_T","variant_chromosome":6,"variant_position":396321,"variant_referenceAllele":"C","variant_alternateAllele":"T","variant_rsIds":"rs12203592","credible_set_count":281}
17-45986027-G-A	rs17572795	NC_000017.11:45986026:G:A	chr17-44063393-G-A	aparc-DKTatlas_rh_volume_fusiform	1.78e-14	-0.072642			quantitative	33875891	European	OpenGWAS Portal	31968											https://opengwas.io/	2026-05-15	{"id":"ubm-b-473","trait":"aparc-DKTatlas_rh_volume_fusiform","chr":17.0,"position":44063393.0,"rsid":"rs17572795","ea":"A","nea":"G","eaf":0.22401,"beta":-0.072642,"standard_error":0.0094719,"n":null,"original_variant":"rs17572795","query_variant":"rs17572795","query_format":"RSID","build":"HG19\/GRCh37","group_name":"public","category":null,"subcategory":null,"sex":"Males and Females","author":"Elliott LT","nsnp":17103079.0,"year":2021.0,"ontology":null,"unit":null,"ncase":null,"ncontrol":null,"consortium":null,"mr":1.0,"priority":null,"note":"UKB 27302 Volume of fusiform in the right hemisphere generated by parcellation of the white surface using DKT parcellation","sd":null,"doi":null,"covariates":null,"qc_prior_to_upload":null,"study_design":null,"coverage":null}
15-67064085-T-C	rs11635753	NC_000015.10:67064084:T:C	chr15-67356423-T-C	Heel quantitative ultrasound estimated bone mineral density (eBMD)	1.8e-14	-0.018727			quantitative	30048462	European	HuGe AMP Knowledge Portal	394929											https://kp4cd.org/	2026-05-15	{"varId":"15:67356423:T:C","chromosome":15.0,"position":67356423.0,"dataset":"Kim2018_eBMD_EU","phenotype_shortname":"eBMD","beta":-0.018727,"name":"eBMD","group":"MUSCULOSKELETAL","dichotomous":0.0,"name_dataset":"Kim2018_eBMD_EU","description_dataset":"Heel bone mineral density 2018 GWAS: European ancestry","community":null,"phenotypes":"['eBMD']","ancestry_name":"European","tech":"GWAS","subjects":394929.0,"access":"Open access","new":false,"added":"2024-03-01","original_variant":"rs11635753","normalized_variant":"15:67356423:T:C"}
17-45986027-G-A	rs17572795	NC_000017.11:45986026:G:A	chr17-44063393-G-A	aparc-a2009s_lh_area_G-oc-temp-lat-fusifor	1.82e-14	-0.072614			quantitative	33875891	European	OpenGWAS Portal	31968											https://opengwas.io/	2026-05-15	{"id":"ubm-b-892","trait":"aparc-a2009s_lh_area_G-oc-temp-lat-fusifor","chr":17.0,"position":44063393.0,"rsid":"rs17572795","ea":"A","nea":"G","eaf":0.22401,"beta":-0.072614,"standard_error":0.0094719,"n":null,"original_variant":"rs17572795","query_variant":"rs17572795","query_format":"RSID","build":"HG19\/GRCh37","group_name":"public","category":null,"subcategory":null,"sex":"Males and Females","author":"Elliott LT","nsnp":17103079.0,"year":2021.0,"ontology":null,"unit":null,"ncase":null,"ncontrol":null,"consortium":null,"mr":1.0,"priority":null,"note":"UKB 27349 Area of G-oc-temp-lat-fusifor in the left hemisphere generated by parcellation of the white surface using Destrieux (a2009s) parcellation","sd":null,"doi":null,"covariates":null,"qc_prior_to_upload":null,"study_design":null,"coverage":null}
17-45986027-G-A	rs17572795	NC_000017.11:45986026:G:A	chr17-44063393-G-A	aparc-a2009s_lh_area_S-orbital-H-Shaped	1.83e-14	-0.072608			quantitative	33875891	European	OpenGWAS Portal	31967											https://opengwas.io/	2026-05-15	{"id":"ubm-b-935","trait":"aparc-a2009s_lh_area_S-orbital-H-Shaped","chr":17.0,"position":44063393.0,"rsid":"rs17572795","ea":"A","nea":"G","eaf":0.22401,"beta":-0.072608,"standard_error":0.009472,"n":null,"original_variant":"rs17572795","query_variant":"rs17572795","query_format":"RSID","build":"HG19\/GRCh37","group_name":"public","category":null,"subcategory":null,"sex":"Males and Females","author":"Elliott LT","nsnp":17103079.0,"year":2021.0,"ontology":null,"unit":null,"ncase":null,"ncontrol":null,"consortium":null,"mr":1.0,"priority":null,"note":"UKB 27392 Area of S-orbital-H-Shaped in the left hemisphere generated by parcellation of the white surface using Destrieux (a2009s) parcellation","sd":null,"doi":null,"covariates":null,"qc_prior_to_upload":null,"study_design":null,"coverage":null}
6-396321-C-T	rs12203592	NC_000006.12:396320:C:T	chr6-396321-C-T	ENST00000468485	1.86e-14	1.01228			quantitative	27863251		OpenTargets Portal												https://platform.opentargets.org/	2026-06-25	{"input_normalized_variant_id":"6_396321_C_T","normalized_variant_id":"6_396321_C_T","beta":1.01228,"zScore":null,"purityMinR2":null,"purityMeanR2":null,"standard_error":0.1194,"effectAlleleFrequencyFromSource":null,"finemappingMethod":"SuSie","confidence":"SuSiE fine-mapped credible set with in-sample LD","credibleSetlog10BF":15.702755928,"qtlGeneId":null,"isTransQtl":false,"variant_id":"6_396321_C_T","study_diseases":"[]","study_cohorts":"[]","study_id":"blueprint_tx_t-cell_enst00000468485","study_studyType":"eqtl","study_nCases":null,"study_nControls":null,"study_nSamples":167,"study_diseases_names":null,"study_diseases_ids":null,"study_raw_ancestries":null,"query_variant_id":"6_396321_C_T","variant_chromosome":6,"variant_position":396321,"variant_referenceAllele":"C","variant_alternateAllele":"T","variant_rsIds":"rs12203592","credible_set_count":281}
17-45986027-G-A	rs17572795	NC_000017.11:45986026:G:A	chr17-44063393-G-A	Educational attainment (years of education)	1.9e-14	-0.0926779			quantitative	29892013	European	OpenGWAS Portal	461457											https://opengwas.io/	2026-05-15	{"id":"ebi-a-GCST90029013","trait":"Educational attainment (years of education)","chr":17.0,"position":44063393.0,"rsid":"rs17572795","ea":"A","nea":"G","eaf":0.225149,"beta":-0.0926779,"standard_error":0.0119679,"n":461457.0,"original_variant":"rs17572795","query_variant":"rs17572795","query_format":"RSID","build":"HG19\/GRCh37","group_name":"public","category":null,"subcategory":null,"sex":null,"author":"Loh PR","nsnp":11972619.0,"year":2018.0,"ontology":null,"unit":null,"ncase":null,"ncontrol":null,"consortium":null,"mr":1.0,"priority":null,"note":null,"sd":null,"doi":null,"covariates":null,"qc_prior_to_upload":null,"study_design":null,"coverage":null}
17-45986027-G-A	rs17572795	NC_000017.11:45986026:G:A	chr17-44063393-G-A	Impedance of arm (left)	1.93e-14	-0.0156674			quantitative		European	OpenGWAS Portal	331292											https://opengwas.io/	2026-05-15	{"id":"ukb-a-273","trait":"Impedance of arm (left)","chr":17.0,"position":44063393.0,"rsid":"rs17572795","ea":"A","nea":"G","eaf":0.226529,"beta":-0.0156674,"standard_error":0.00204647,"n":331292.0,"original_variant":"rs17572795","query_variant":"rs17572795","query_format":"RSID","build":"HG19\/GRCh37","group_name":"public","category":null,"subcategory":null,"sex":"Males and Females","author":"Neale","nsnp":10894596.0,"year":2017.0,"ontology":null,"unit":"SD","ncase":null,"ncontrol":null,"consortium":"Neale Lab","mr":1.0,"priority":1.0,"note":null,"sd":null,"doi":null,"covariates":null,"qc_prior_to_upload":null,"study_design":null,"coverage":null}
20-10652213-G-A	rs45575136	NC_000020.11:10652212:G:A	chr20-10632861-G-A	Heel broadband ultrasound attenuation (left)	2e-14	-0.0797142			quantitative		European	OpenGWAS Portal	146218											https://opengwas.io/	2026-05-15	{"id":"ukb-b-5447","trait":"Heel broadband ultrasound attenuation (left)","chr":20.0,"position":10632861.0,"rsid":"rs45575136","ea":"A","nea":"G","eaf":0.027554,"beta":-0.0797142,"standard_error":0.0104162,"n":146218.0,"original_variant":"rs45575136","query_variant":"rs45575136","query_format":"RSID","build":"HG19\/GRCh37","group_name":"public","category":"Continuous","subcategory":null,"sex":"Males and Females","author":"Ben Elsworth","nsnp":9851867.0,"year":2018.0,"ontology":null,"unit":"SD","ncase":null,"ncontrol":null,"consortium":"MRC-IEU","mr":1.0,"priority":1.0,"note":"4101: Output from GWAS pipeline using Phesant derived variables from UKBiobank","sd":null,"doi":null,"covariates":null,"qc_prior_to_upload":null,"study_design":null,"coverage":null}
6-396321-C-T	rs12203592	NC_000006.12:396320:C:T	chr6-396321-C-T	Skin pigmentation traits	2e-14	0.1762			quantitative	30166351	European	OpenTargets Portal												https://platform.opentargets.org/	2026-06-25	{"input_normalized_variant_id":"6_396321_C_T","normalized_variant_id":"6_396321_C_T","beta":0.1762,"zScore":null,"purityMinR2":null,"purityMeanR2":null,"standard_error":0.0230307888,"effectAlleleFrequencyFromSource":null,"finemappingMethod":"PICS","confidence":"PICS fine-mapped credible set based on reported top hit","credibleSetlog10BF":null,"qtlGeneId":null,"isTransQtl":null,"variant_id":"6_396321_C_T","study_diseases":"[{'name': 'Abnormality of skin pigmentation', 'id': 'HP_0001000'}]","study_cohorts":"[]","study_id":"GCST007488_3","study_studyType":"gwas","study_nCases":0.0,"study_nControls":0.0,"study_nSamples":4988,"study_diseases_names":"Abnormality of skin pigmentation","study_diseases_ids":"HP_0001000","study_raw_ancestries":"European","query_variant_id":"6_396321_C_T","variant_chromosome":6,"variant_position":396321,"variant_referenceAllele":"C","variant_alternateAllele":"T","variant_rsIds":"rs12203592","credible_set_count":281}
20-32130530-A-G	rs4911546	NC_000020.11:32130529:A:G	chr20-30718333-A-G	Red blood cell distribution width	2.03e-14	0.02239			quantitative	39024449	Mixed	HuGe AMP Knowledge Portal	110558											https://kp4cd.org/	2026-05-15	{"varId":"20:30718333:A:G","chromosome":20.0,"position":30718333.0,"dataset":"Verma2024_MVPTraits_Mixed","phenotype_shortname":"RBCDistWidth","beta":0.02239,"name":"RBCDistWidth","group":"HEMATOLOGICAL","dichotomous":0.0,"name_dataset":"Verma2024_MVPTraits_Mixed","description_dataset":"Million Veterans Program 2024 GWAS: trans-ancestry","community":null,"phenotypes":"['ADFather', 'ADMother', 'ADSibling', 'AF', 'AFlutter', 'ALLOA', 'ALT', 'AMD', 'AST', 'AbAA', 'AcidRefluxGERD', 'Acne', 'AcqHypoThyroid', 'AcuteRenalFail', 'AdrenalHyper', 'AdrenalHypo', 'AfibFlutter', 'Alb', 'Alopecia', 'AnkylosingSpondylitis', 'Asthma', 'Atherosclerosis', 'BIPFather', 'BIPMother', 'BIPSibling', 'BMI', 'BNP', 'BS', 'BUN', 'BarretsEsophagus', 'BasoCount', 'BasoPerc', 'Bicarbonate', 'CAD', 'CHOL', 'CK', 'CKD', 'CKFrac', 'CKMB', 'CRP', 'Ca', 'CardiacArrhythmia', 'CardiacTropoOneMeasure', 'Cardiomegaly', 'CataractSenile', 'CentralSleepApnea', 'Cholelithiasis', 'ChronicPulmoHeartDisease', 'Cl', 'CongestiveHeartFail', 'Creatinine', 'CutaneousLE', 'CysticKD', 'DBP', 'DDFather', 'DDMother', 'DDSibling', 'DeepVeinThrombosis', 'DiabeticRetino', 'DiastolicHeartFail', 'DiverticularDisease', 'Diverticulitis', 'Diverticulosis', 'ESR', 'ESRD', 'Emphysema', 'EosinCount', 'EosinPerc', 'Epilepsy', 'EssentialHYPERTENSION', 'EssentialTremor', 'Ferritin', 'GERD', 'GenConvulsiveEpilepsy', 'Glaucoma', 'GluCorticoidDef', 'Gout', 'Graves', 'HBA1C', 'HCVRnaViralLoad', 'HDL', 'HEIGHT', 'HF', 'HR', 'HYPERTENSION', 'Hb', 'HeartAttack', 'Hematocrit', 'Hemorrhoids', 'HyperChol', 'HyperParaThyroid', 'Hyperaldosteronism', 'Hyperglyceridemia', 'Hyperlipidemia', 'HypertensiveCKD', 'HypoThyroidNOS', 'Hypotension', 'IA', 'IBS', 'IPF', 'Insomnia', 'Iron', 'IronDefAnemias', 'K', 'LDL', 'LocalOA', 'LocalSystemicLupus', 'LymphoCount', 'LymphoPerc', 'MI', 'MeanCorpHb', 'MeanCorpHbConc', 'MeanCorpVol', 'MgMeasure', 'MonoCount', 'MonoPerc', 'MultipleSclerosis', 'NeutCount', 'NeutroPerc', 'Obesity', 'ObstructiveApnea', 'OcculusionCerebralArteries', 'OpenAngleGlaucoma', 'Osteoporosis', 'PACG', 'PCOS', 'POAG', 'PTINR', 'PTTime', 'PVD', 'Palpitations', 'Parasomnia', 'Parkinsons', 'ParoxysmalTachycardia', 'PituitaryHyper', 'PituitaryHypo', 'PlatCount', 'PlatVol', 'PolyneuropathyDM', 'ProBNP', 'ProstateAntigen', 'Psoriasis', 'PsoriasisVulgaris', 'PsoriaticArthropathy', 'PulmonaryHT', 'RBCDistWidth', 'RedCount', 'RestlessLegs', 'RhA', 'RheumatoidFactor', 'Rosacea', 'SBP', 'SCZMother', 'SCZSibling', 'SLE', 'SecHypoThyroid', 'SleepApnea', 'SleepEDS', 'Sodium', 'Stroke', 'Stroke_hemorrhagic', 'SubduralHemorrhage', 'SystolicHeartFail', 'T2D', 'T2DwKA', 'T2DwNM', 'T2DwOM', 'T2DwPC', 'T2DwRM', 'TG', 'TestiHypo', 'Thyroid', 'TotalIron', 'TransferrinSaturation', 'UC', 'VaricoseVeins', 'Vitiligo', 'WBC', 'WEIGHT', 'eGFRcrea']","ancestry_name":"Mixed","tech":"GWAS","subjects":632310.0,"access":"Open access","new":true,"added":"2024-11-04","original_variant":"rs4911546","normalized_variant":"20:30718333:A:G"}
17-45986027-G-A	rs17572795	NC_000017.11:45986026:G:A	chr17-44063393-G-A	IDP_dMRI_TBSS_ICVF_Posterior_corona_radiata_R	2.1e-14	-0.073163			quantitative	33875891	European	OpenGWAS Portal	31355											https://opengwas.io/	2026-05-15	{"id":"ubm-b-1928","trait":"IDP_dMRI_TBSS_ICVF_Posterior_corona_radiata_R","chr":17.0,"position":44063393.0,"rsid":"rs17572795","ea":"A","nea":"G","eaf":0.22401,"beta":-0.073163,"standard_error":0.0095665,"n":null,"original_variant":"rs17572795","query_variant":"rs17572795","query_format":"RSID","build":"HG19\/GRCh37","group_name":"public","category":null,"subcategory":null,"sex":"Males and Females","author":"Elliott LT","nsnp":17103079.0,"year":2021.0,"ontology":null,"unit":null,"ncase":null,"ncontrol":null,"consortium":null,"mr":1.0,"priority":null,"note":"UKB 25370 Mean ICVF (intra-cellular volume fraction) in posterior corona radiata (right) on FA (fractional anisotropy) skeleton (from dMRI data)","sd":null,"doi":null,"covariates":null,"qc_prior_to_upload":null,"study_design":null,"coverage":null}
17-45986027-G-A	rs17572795	NC_000017.11:45986026:G:A	chr17-44063393-G-A	ThalamNuclei_lh_volume_VAmc	2.13e-14	-0.072422			quantitative	33875891	European	OpenGWAS Portal	31968											https://opengwas.io/	2026-05-15	{"id":"ubm-b-298","trait":"ThalamNuclei_lh_volume_VAmc","chr":17.0,"position":44063393.0,"rsid":"rs17572795","ea":"A","nea":"G","eaf":0.22401,"beta":-0.072422,"standard_error":0.0094719,"n":null,"original_variant":"rs17572795","query_variant":"rs17572795","query_format":"RSID","build":"HG19\/GRCh37","group_name":"public","category":null,"subcategory":null,"sex":"Males and Females","author":"Elliott LT","nsnp":17103079.0,"year":2021.0,"ontology":null,"unit":null,"ncase":null,"ncontrol":null,"consortium":null,"mr":1.0,"priority":null,"note":"UKB 26675 Volume of VAmc in the left hemisphere generated by subcortical volumetric sub-segmentation of the Thalamic Nuclei","sd":null,"doi":null,"covariates":null,"qc_prior_to_upload":null,"study_design":null,"coverage":null}
17-45986027-G-A	rs17572795	NC_000017.11:45986026:G:A	chr17-44063393-G-A	IDP_dMRI_TBSS_L2_Anterior_corona_radiata_L	2.22e-14	0.073096			quantitative	33875891	European	OpenGWAS Portal	31356											https://opengwas.io/	2026-05-15	{"id":"ubm-b-1721","trait":"IDP_dMRI_TBSS_L2_Anterior_corona_radiata_L","chr":17.0,"position":44063393.0,"rsid":"rs17572795","ea":"A","nea":"G","eaf":0.22401,"beta":0.073096,"standard_error":0.0095664,"n":null,"original_variant":"rs17572795","query_variant":"rs17572795","query_format":"RSID","build":"HG19\/GRCh37","group_name":"public","category":null,"subcategory":null,"sex":"Males and Females","author":"Elliott LT","nsnp":17103079.0,"year":2021.0,"ontology":null,"unit":null,"ncase":null,"ncontrol":null,"consortium":null,"mr":1.0,"priority":null,"note":"UKB 25271 Mean L2 in anterior corona radiata (left) on FA (fractional anisotropy) skeleton (from dMRI data)","sd":null,"doi":null,"covariates":null,"qc_prior_to_upload":null,"study_design":null,"coverage":null}
17-45986027-G-A	rs17572795	NC_000017.11:45986026:G:A	chr17-44063393-G-A	IDP_dMRI_TBSS_L3_Superior_fronto-occipital_fasciculus_L	2.32e-14	0.07304			quantitative	33875891	European	OpenGWAS Portal	31356											https://opengwas.io/	2026-05-15	{"id":"ubm-b-1789","trait":"IDP_dMRI_TBSS_L3_Superior_fronto-occipital_fasciculus_L","chr":17.0,"position":44063393.0,"rsid":"rs17572795","ea":"A","nea":"G","eaf":0.22401,"beta":0.07304,"standard_error":0.0095664,"n":null,"original_variant":"rs17572795","query_variant":"rs17572795","query_format":"RSID","build":"HG19\/GRCh37","group_name":"public","category":null,"subcategory":null,"sex":"Males and Females","author":"Elliott LT","nsnp":17103079.0,"year":2021.0,"ontology":null,"unit":null,"ncase":null,"ncontrol":null,"consortium":null,"mr":1.0,"priority":null,"note":"UKB 25339 Mean L3 in superior fronto-occipital fasciculus (left) on FA (fractional anisotropy) skeleton (from dMRI data)","sd":null,"doi":null,"covariates":null,"qc_prior_to_upload":null,"study_design":null,"coverage":null}
1-160104717-T-C	rs911232	NC_000001.11:160104716:T:C	chr1-160074507-T-C	Monocyte percentage	2.36e-14	-0.08013			quantitative	39024449	African American or Afro-Caribbean	HuGe AMP Knowledge Portal	82924											https://kp4cd.org/	2026-05-15	{"varId":"1:160074507:T:C","chromosome":1.0,"position":160074507.0,"dataset":"Verma2024_MVPTraits_AA","phenotype_shortname":"MonoPerc","beta":-0.08013,"name":"MonoPerc","group":"HEMATOLOGICAL","dichotomous":0.0,"name_dataset":"Verma2024_MVPTraits_AA","description_dataset":"Million Veterans Program 2024 GWAS: African American ancestry","community":null,"phenotypes":"['ADFather', 'ADMother', 'ADSibling', 'AF', 'AFlutter', 'ALLOA', 'ALT', 'AMD', 'AST', 'AbAA', 'AcidRefluxGERD', 'Acne', 'AcqHypoThyroid', 'AcuteRenalFail', 'AdrenalHyper', 'AfibFlutter', 'Alb', 'Alopecia', 'Asthma', 'Atherosclerosis', 'BIPMother', 'BIPSibling', 'BMI', 'BNP', 'BS', 'BUN', 'BarretsEsophagus', 'BasoCount', 'BasoPerc', 'Bicarbonate', 'CAD', 'CHOL', 'CK', 'CKD', 'CKMB', 'CRP', 'Ca', 'CardiacArrest', 'CardiacArrhythmia', 'CardiacTropoOneMeasure', 'Cardiomegaly', 'CataractSenile', 'CentralSleepApnea', 'Cholelithiasis', 'ChronicPulmoHeartDisease', 'Cl', 'CongestiveHeartFail', 'Creatinine', 'CysticKD', 'DBP', 'DDFather', 'DDMother', 'DDSibling', 'DeepVeinThrombosis', 'DiabeticRetino', 'DiastolicHeartFail', 'DiverticularDisease', 'Diverticulitis', 'Diverticulosis', 'ESR', 'ESRD', 'Emphysema', 'EosinCount', 'EosinPerc', 'Epilepsy', 'EssentialHYPERTENSION', 'EssentialTremor', 'Ferritin', 'GERD', 'Glaucoma', 'Gout', 'Graves', 'HBA1C', 'HDL', 'HEIGHT', 'HF', 'HR', 'HYPERTENSION', 'Hb', 'HeartAttack', 'Hematocrit', 'Hemorrhoids', 'HyperChol', 'HyperParaThyroid', 'Hyperaldosteronism', 'Hyperglyceridemia', 'Hyperlipidemia', 'HypertensiveCKD', 'HypoThyroidNOS', 'Hypotension', 'IBS', 'Insomnia', 'IntracerebralHemorrhage', 'Iron', 'IronDefAnemias', 'K', 'LDL', 'LocalOA', 'LocalSystemicLupus', 'LymphoCount', 'LymphoPerc', 'MI', 'MeanCorpHb', 'MeanCorpHbConc', 'MeanCorpVol', 'MgMeasure', 'MonoCount', 'MonoPerc', 'MultipleSclerosis', 'NeutCount', 'NeutroPerc', 'Obesity', 'ObstructiveApnea', 'OcculusionCerebralArteries', 'OpenAngleGlaucoma', 'Osteoporosis', 'PACG', 'POAG', 'PTINR', 'PTTime', 'PVD', 'Palpitations', 'Parasomnia', 'ParoxysmalTachycardia', 'PlatCount', 'PlatVol', 'PolyneuropathyDM', 'ProBNP', 'ProstateAntigen', 'Psoriasis', 'PsoriasisVulgaris', 'PulmonaryHT', 'RBCDistWidth', 'RedCount', 'RestlessLegs', 'RhA', 'SBP', 'SCZSibling', 'SLE', 'SecHypoThyroid', 'SleepApnea', 'SleepEDS', 'Sodium', 'Stroke', 'Stroke_hemorrhagic', 'SubduralHemorrhage', 'SupraventricularPremaBeats', 'SystolicHeartFail', 'T2D', 'T2DwKA', 'T2DwNM', 'T2DwOM', 'T2DwPC', 'T2DwRM', 'TG', 'TestiHypo', 'Thyroid', 'TransferrinSaturation', 'UC', 'VaricoseVeins', 'Vitiligo', 'WBC', 'WEIGHT', 'eGFRcrea']","ancestry_name":"African American or Afro-Caribbean","tech":"GWAS","subjects":121718.0,"access":"Open access","new":true,"added":"2024-11-04","original_variant":"rs911232","normalized_variant":"1:160074507:T:C"}
17-45986027-G-A	rs17572795	NC_000017.11:45986026:G:A	chr17-44063393-G-A	IDP_dMRI_ProbtrackX_L3_slf_r	2.6e-14	0.072902			quantitative	33875891	European	OpenGWAS Portal	31355											https://opengwas.io/	2026-05-15	{"id":"ubm-b-1897","trait":"IDP_dMRI_ProbtrackX_L3_slf_r","chr":17.0,"position":44063393.0,"rsid":"rs17572795","ea":"A","nea":"G","eaf":0.22401,"beta":0.072902,"standard_error":0.0095666,"n":null,"original_variant":"rs17572795","query_variant":"rs17572795","query_format":"RSID","build":"HG19\/GRCh37","group_name":"public","category":null,"subcategory":null,"sex":"Males and Females","author":"Elliott LT","nsnp":17103079.0,"year":2021.0,"ontology":null,"unit":null,"ncase":null,"ncontrol":null,"consortium":null,"mr":1.0,"priority":null,"note":"UKB 25645 Weighted-mean L3 in tract right superior longitudinal fasciculus (from dMRI data)","sd":null,"doi":null,"covariates":null,"qc_prior_to_upload":null,"study_design":null,"coverage":null}
12-111843689-T-C	rs7970847	NC_000012.12:111843688:T:C	chr12-112281493-T-C	Mean corpuscular hemoglobin concentration	2.63e-14	-0.02622			quantitative	39024449	European	HuGe AMP Knowledge Portal	407345											https://kp4cd.org/	2026-05-15	{"varId":"12:112281493:T:C","chromosome":12.0,"position":112281493.0,"dataset":"Verma2024_MVPTraits_EU","phenotype_shortname":"MeanCorpHbConc","beta":-0.02622,"name":"MeanCorpHbConc","group":"HEMATOLOGICAL","dichotomous":0.0,"name_dataset":"Verma2024_MVPTraits_EU","description_dataset":"Million Veterans Program 2024 GWAS: European ancestry","community":null,"phenotypes":"['ADFather', 'ADMother', 'ADSibling', 'AF', 'AFlutter', 'ALLOA', 'ALT', 'AMD', 'ASCVD', 'AST', 'AbAA', 'AcidRefluxGERD', 'Acne', 'AcqHypoThyroid', 'AcuteRenalFail', 'AdrenalHyper', 'AdrenalHypo', 'AfibFlutter', 'Alb', 'Alopecia', 'AnkylosingSpondylitis', 'Asthma', 'Atherosclerosis', 'BIPFather', 'BIPMother', 'BIPSibling', 'BMI', 'BNP', 'BS', 'BUN', 'BarretsEsophagus', 'BasoCount', 'BasoPerc', 'Bicarbonate', 'CAD', 'CD', 'CHOL', 'CK', 'CKD', 'CKMB', 'CRP', 'Ca', 'CardiacArrest', 'CardiacArrhythmia', 'CardiacTropoOneMeasure', 'Cardiomegaly', 'Cardiomyopathy', 'CataractSenile', 'CentralSleepApnea', 'CerebralAtherosclerosis', 'Cholelithiasis', 'ChronicPulmoHeartDisease', 'CircadianSleep', 'Cl', 'CongestiveHeartFail', 'Creatinine', 'CysticKD', 'DBP', 'DDFather', 'DDMother', 'DDSibling', 'DeepVeinThrombosis', 'DiabeticRetino', 'DiastolicHeartFail', 'DiverticularDisease', 'Diverticulitis', 'Diverticulosis', 'ESR', 'ESRD', 'Emphysema', 'EosinCount', 'EosinPerc', 'Epilepsy', 'EssentialHYPERTENSION', 'EssentialTremor', 'FG', 'Ferritin', 'GERD', 'Glaucoma', 'GluCorticoidDef', 'Gout', 'Graves', 'HBA1C', 'HCVRnaViralLoad', 'HDL', 'HEIGHT', 'HF', 'HR', 'HYPERTENSION', 'Hb', 'HeartAttack', 'Hematocrit', 'Hemorrhoids', 'HyperChol', 'HyperParaThyroid', 'Hyperaldosteronism', 'Hyperglyceridemia', 'Hyperlipidemia', 'HypertensiveCKD', 'HypoThyroidNOS', 'Hypotension', 'IA', 'IBS', 'IPF', 'Insomnia', 'IntracerebralHemorrhage', 'Iron', 'IronDefAnemias', 'K', 'LDL', 'LocalOA', 'LocalSystemicLupus', 'LymphoCount', 'LymphoPerc', 'MI', 'MeanCorpHb', 'MeanCorpHbConc', 'MeanCorpVol', 'MgMeasure', 'MonoCount', 'MonoPerc', 'MultipleSclerosis', 'NeutCount', 'NeutroPerc', 'Obesity', 'ObstructiveApnea', 'OcculusionCerebralArteries', 'OpenAngleGlaucoma', 'Osteoporosis', 'PACG', 'PCOS', 'POAG', 'PTINR', 'PTTime', 'PVD', 'Palpitations', 'Parasomnia', 'Parkinsons', 'ParoxysmalTachycardia', 'PituitaryHyper', 'PituitaryHypo', 'PlatCount', 'PlatVol', 'PolyneuropathyDM', 'ProBNP', 'ProstateAntigen', 'Psoriasis', 'PsoriasisVulgaris', 'PsoriaticArthropathy', 'PulmonaryHT', 'RBCDistWidth', 'RedCount', 'RestlessLegs', 'RhA', 'RheumatoidFactor', 'Rosacea', 'SBP', 'SCZFather', 'SCZMother', 'SCZSibling', 'SLE', 'SecHypoThyroid', 'SleepApnea', 'SleepEDS', 'Sodium', 'Stroke', 'Stroke_hemorrhagic', 'SubarachnoidHemorrhage', 'SubduralHemorrhage', 'SupraventricularPremaBeats', 'SystolicHeartFail', 'T2D', 'T2DwKA', 'T2DwNM', 'T2DwOM', 'T2DwPC', 'T2DwRM', 'TG', 'TestiHypo', 'Thyroid', 'TotalIron', 'TransferrinSaturation', 'TroponinMeasure', 'UC', 'VFibFlutter', 'VaricoseVeins', 'Vitiligo', 'WBC', 'WEIGHT', 'eGFRcrea']","ancestry_name":"European","tech":"GWAS","subjects":450862.0,"access":"Open access","new":true,"added":"2024-11-04","original_variant":"rs7970847","normalized_variant":"12:112281493:T:C"}
17-45986027-G-A	rs17572795	NC_000017.11:45986026:G:A	chr17-44063393-G-A	aparc-pial_lh_area_TotalSurface	2.64e-14	-0.072163			quantitative	33875891	European	OpenGWAS Portal	31968											https://opengwas.io/	2026-05-15	{"id":"ubm-b-716","trait":"aparc-pial_lh_area_TotalSurface","chr":17.0,"position":44063393.0,"rsid":"rs17572795","ea":"A","nea":"G","eaf":0.22401,"beta":-0.072163,"standard_error":0.009472,"n":null,"original_variant":"rs17572795","query_variant":"rs17572795","query_format":"RSID","build":"HG19\/GRCh37","group_name":"public","category":null,"subcategory":null,"sex":"Males and Females","author":"Elliott LT","nsnp":17103079.0,"year":2021.0,"ontology":null,"unit":null,"ncase":null,"ncontrol":null,"consortium":null,"mr":1.0,"priority":null,"note":"UKB 26923 Area of TotalSurface in the left hemisphere generated by parcellation of the pial surface using Desikan-Killiany parcellation","sd":null,"doi":null,"covariates":null,"qc_prior_to_upload":null,"study_design":null,"coverage":null}
17-45986027-G-A	rs17572795	NC_000017.11:45986026:G:A	chr17-44063393-G-A	Broad vs. Low alcohol consumption	2.67e-14	0.0612203			binary	37488169	European	HuGe AMP Knowledge Portal	188946											https://kp4cd.org/	2026-05-15	{"varId":"17:44063393:G:A","chromosome":17.0,"position":44063393.0,"dataset":"Thijssen2023_AlcoholMisuse_EU","phenotype_shortname":"AM_broad_low","beta":0.0612203,"name":"AM_broad_low","group":"NUTRITIONAL","dichotomous":1.0,"name_dataset":"Thijssen2023_AlcoholMisuse_EU","description_dataset":"Alcohol misuse 2023 GWAS: European ancestry","community":null,"phenotypes":"['AM_broad_heavy', 'AM_broad_int', 'AM_broad_low', 'AM_heavy_int', 'AM_heavy_low', 'AM_int_low']","ancestry_name":"European","tech":"GWAS","subjects":230460.0,"access":"Open access","new":false,"added":"2024-06-15","original_variant":"rs17572795","normalized_variant":"17:44063393:G:A"}
12-111843689-T-C	rs7970847	NC_000012.12:111843688:T:C	chr12-112281493-T-C	Diastolic blood pressure, automated reading	2.8e-14	-0.0207746			quantitative		European	OpenGWAS Portal	436424											https://opengwas.io/	2026-05-15	{"id":"ukb-b-7992","trait":"Diastolic blood pressure, automated reading","chr":12.0,"position":112281493.0,"rsid":"rs7970847","ea":"C","nea":"T","eaf":0.172914,"beta":-0.0207746,"standard_error":0.00273148,"n":436424.0,"original_variant":"rs7970847","query_variant":"rs7970847","query_format":"RSID","build":"HG19\/GRCh37","group_name":"public","category":"Continuous","subcategory":null,"sex":"Males and Females","author":"Ben Elsworth","nsnp":9851867.0,"year":2018.0,"ontology":null,"unit":"SD","ncase":null,"ncontrol":null,"consortium":"MRC-IEU","mr":1.0,"priority":1.0,"note":"4079: Output from GWAS pipeline using Phesant derived variables from UKBiobank","sd":null,"doi":null,"covariates":null,"qc_prior_to_upload":null,"study_design":null,"coverage":null}
17-45986027-G-A	rs17572795	NC_000017.11:45986026:G:A	chr17-44063393-G-A	aparc-DKTatlas_lh_area_lingual	2.83e-14	-0.072074			quantitative	33875891	European	OpenGWAS Portal	31968											https://opengwas.io/	2026-05-15	{"id":"ubm-b-820","trait":"aparc-DKTatlas_lh_area_lingual","chr":17.0,"position":44063393.0,"rsid":"rs17572795","ea":"A","nea":"G","eaf":0.22401,"beta":-0.072074,"standard_error":0.009472,"n":null,"original_variant":"rs17572795","query_variant":"rs17572795","query_format":"RSID","build":"HG19\/GRCh37","group_name":"public","category":null,"subcategory":null,"sex":"Males and Females","author":"Elliott LT","nsnp":17103079.0,"year":2021.0,"ontology":null,"unit":null,"ncase":null,"ncontrol":null,"consortium":null,"mr":1.0,"priority":null,"note":"UKB 27153 Area of lingual in the left hemisphere generated by parcellation of the white surface using DKT parcellation","sd":null,"doi":null,"covariates":null,"qc_prior_to_upload":null,"study_design":null,"coverage":null}
6-396321-C-T	rs12203592	NC_000006.12:396320:C:T	chr6-396321-C-T	ENSG00000137265.15_6_395936_396074	2.93e-14	1.0888			quantitative	23755361		OpenTargets Portal												https://platform.opentargets.org/	2026-06-25	{"input_normalized_variant_id":"6_396321_C_T","normalized_variant_id":"6_396321_C_T","beta":1.0888,"zScore":null,"purityMinR2":null,"purityMeanR2":null,"standard_error":0.131379,"effectAlleleFrequencyFromSource":null,"finemappingMethod":"SuSie","confidence":"SuSiE fine-mapped credible set with in-sample LD","credibleSetlog10BF":15.2806978226,"qtlGeneId":null,"isTransQtl":false,"variant_id":"6_396321_C_T","study_diseases":"[]","study_cohorts":"[]","study_id":"gencord_exon_lcl_ensg00000137265_15_6_395936_396074","study_studyType":"eqtl","study_nCases":null,"study_nControls":null,"study_nSamples":190,"study_diseases_names":null,"study_diseases_ids":null,"study_raw_ancestries":null,"query_variant_id":"6_396321_C_T","variant_chromosome":6,"variant_position":396321,"variant_referenceAllele":"C","variant_alternateAllele":"T","variant_rsIds":"rs12203592","credible_set_count":281}
12-111843689-T-C	rs7970847	NC_000012.12:111843688:T:C	chr12-112281493-T-C	Treatment/medication code: levothyroxine sodium	2.99e-14	-0.0047972			binary		European	OpenGWAS Portal	337159											https://opengwas.io/	2026-05-15	{"id":"ukb-a-190","trait":"Treatment\/medication code: levothyroxine sodium","chr":12.0,"position":112281493.0,"rsid":"rs7970847","ea":"C","nea":"T","eaf":0.172837,"beta":-0.0047972,"standard_error":0.000631274,"n":337159.0,"original_variant":"rs7970847","query_variant":"rs7970847","query_format":"RSID","build":"HG19\/GRCh37","group_name":"public","category":null,"subcategory":null,"sex":"Males and Females","author":"Neale","nsnp":10894596.0,"year":2017.0,"ontology":null,"unit":"SD","ncase":13717.0,"ncontrol":323442.0,"consortium":"Neale Lab","mr":1.0,"priority":1.0,"note":null,"sd":null,"doi":null,"covariates":null,"qc_prior_to_upload":null,"study_design":null,"coverage":null}
6-396321-C-T	rs12203592	NC_000006.12:396320:C:T	chr6-396321-C-T	Eye color (brightness)	3e-14				quantitative	30664655	Hispanic or Latin American	OpenTargets Portal												https://platform.opentargets.org/	2026-06-25	{"input_normalized_variant_id":"6_396321_C_T","normalized_variant_id":"6_396321_C_T","beta":null,"zScore":null,"purityMinR2":null,"purityMeanR2":null,"standard_error":null,"effectAlleleFrequencyFromSource":null,"finemappingMethod":"PICS","confidence":"PICS fine-mapped credible set based on reported top hit","credibleSetlog10BF":null,"qtlGeneId":null,"isTransQtl":null,"variant_id":"6_396321_C_T","study_diseases":"[{'name': 'eye colour measurement', 'id': 'EFO_0009764'}]","study_cohorts":"[]","study_id":"GCST007455","study_studyType":"gwas","study_nCases":0.0,"study_nControls":0.0,"study_nSamples":6236,"study_diseases_names":"eye colour measurement","study_diseases_ids":"EFO_0009764","study_raw_ancestries":"Hispanic or Latin American","query_variant_id":"6_396321_C_T","variant_chromosome":6,"variant_position":396321,"variant_referenceAllele":"C","variant_alternateAllele":"T","variant_rsIds":"rs12203592","credible_set_count":281}
22-42115723-G-T	rs3985938	NC_000022.11:42115722:G:T	chr22-42511727-G-T	Serum creatinine	3.02e-14	0.0145375			quantitative	36959364	European	HuGe AMP Knowledge Portal	437987											https://kp4cd.org/	2026-05-15	{"varId":"22:42511727:G:T","chromosome":22.0,"position":42511727.0,"dataset":"Jurgens2022_Quantitative_EU","phenotype_shortname":"Creatinine","beta":0.0145375,"name":"Creatinine","group":"RENAL","dichotomous":0.0,"name_dataset":"Jurgens2022_Quantitative_EU","description_dataset":"Quantitative traits 2022 GWAS: European ancestry","community":"cvd","phenotypes":"['ALP', 'ALT', 'AST', 'Alb', 'ApoA', 'ApoB', 'BILIRUBIN', 'BMI', 'BS', 'BasoCount', 'BasoPerc', 'CHOL', 'CRP', 'Ca', 'Creatinine', 'CystatinC', 'DBP', 'DirectBilirubin', 'EosinCount', 'EosinPerc', 'GGT', 'HBA1C', 'HDL', 'HEIGHT', 'HbConc', 'HighScatReticuloCount', 'HighScatReticuloPerc', 'HmPerc', 'IGF1', 'ImReticuloFrac', 'LDL', 'LipoproteinA', 'LymphoCount', 'LymphoPerc', 'MeanCorpHb', 'MeanCorpHbConc', 'MeanCorpVol', 'MeanReticuloVol', 'MeanSpheredVol', 'MonoCount', 'MonoPerc', 'NeutCount', 'NeutroPerc', 'NucleatedRedCount', 'NucleatedRedPerc', 'Phosphate', 'PlatCount', 'PlatCrit', 'PlatDistWidth', 'PlatVol', 'PulseRate', 'RBCDistWidth', 'RedCount', 'ReticuloCount', 'ReticuloPerc', 'SBP', 'SHBG', 'TG', 'TotalProtein', 'Urate', 'VitD', 'WBC', 'WEIGHT']","ancestry_name":"European","tech":"GWAS","subjects":459135.0,"access":"Open access","new":false,"added":"2023-03-01","original_variant":"rs3985938","normalized_variant":"22:42511727:G:T"}
12-111843689-T-C	rs7970847	NC_000012.12:111843688:T:C	chr12-112281493-T-C	Eosinophil percentage	3.03e-14	-0.02835			quantitative	39024449	Mixed	HuGe AMP Knowledge Portal	485659											https://kp4cd.org/	2026-05-15	{"varId":"12:112281493:T:C","chromosome":12.0,"position":112281493.0,"dataset":"Verma2024_MVPTraits_Mixed","phenotype_shortname":"EosinPerc","beta":-0.02835,"name":"EosinPerc","group":"HEMATOLOGICAL","dichotomous":0.0,"name_dataset":"Verma2024_MVPTraits_Mixed","description_dataset":"Million Veterans Program 2024 GWAS: trans-ancestry","community":null,"phenotypes":"['ADFather', 'ADMother', 'ADSibling', 'AF', 'AFlutter', 'ALLOA', 'ALT', 'AMD', 'AST', 'AbAA', 'AcidRefluxGERD', 'Acne', 'AcqHypoThyroid', 'AcuteRenalFail', 'AdrenalHyper', 'AdrenalHypo', 'AfibFlutter', 'Alb', 'Alopecia', 'AnkylosingSpondylitis', 'Asthma', 'Atherosclerosis', 'BIPFather', 'BIPMother', 'BIPSibling', 'BMI', 'BNP', 'BS', 'BUN', 'BarretsEsophagus', 'BasoCount', 'BasoPerc', 'Bicarbonate', 'CAD', 'CHOL', 'CK', 'CKD', 'CKFrac', 'CKMB', 'CRP', 'Ca', 'CardiacArrhythmia', 'CardiacTropoOneMeasure', 'Cardiomegaly', 'CataractSenile', 'CentralSleepApnea', 'Cholelithiasis', 'ChronicPulmoHeartDisease', 'Cl', 'CongestiveHeartFail', 'Creatinine', 'CutaneousLE', 'CysticKD', 'DBP', 'DDFather', 'DDMother', 'DDSibling', 'DeepVeinThrombosis', 'DiabeticRetino', 'DiastolicHeartFail', 'DiverticularDisease', 'Diverticulitis', 'Diverticulosis', 'ESR', 'ESRD', 'Emphysema', 'EosinCount', 'EosinPerc', 'Epilepsy', 'EssentialHYPERTENSION', 'EssentialTremor', 'Ferritin', 'GERD', 'GenConvulsiveEpilepsy', 'Glaucoma', 'GluCorticoidDef', 'Gout', 'Graves', 'HBA1C', 'HCVRnaViralLoad', 'HDL', 'HEIGHT', 'HF', 'HR', 'HYPERTENSION', 'Hb', 'HeartAttack', 'Hematocrit', 'Hemorrhoids', 'HyperChol', 'HyperParaThyroid', 'Hyperaldosteronism', 'Hyperglyceridemia', 'Hyperlipidemia', 'HypertensiveCKD', 'HypoThyroidNOS', 'Hypotension', 'IA', 'IBS', 'IPF', 'Insomnia', 'Iron', 'IronDefAnemias', 'K', 'LDL', 'LocalOA', 'LocalSystemicLupus', 'LymphoCount', 'LymphoPerc', 'MI', 'MeanCorpHb', 'MeanCorpHbConc', 'MeanCorpVol', 'MgMeasure', 'MonoCount', 'MonoPerc', 'MultipleSclerosis', 'NeutCount', 'NeutroPerc', 'Obesity', 'ObstructiveApnea', 'OcculusionCerebralArteries', 'OpenAngleGlaucoma', 'Osteoporosis', 'PACG', 'PCOS', 'POAG', 'PTINR', 'PTTime', 'PVD', 'Palpitations', 'Parasomnia', 'Parkinsons', 'ParoxysmalTachycardia', 'PituitaryHyper', 'PituitaryHypo', 'PlatCount', 'PlatVol', 'PolyneuropathyDM', 'ProBNP', 'ProstateAntigen', 'Psoriasis', 'PsoriasisVulgaris', 'PsoriaticArthropathy', 'PulmonaryHT', 'RBCDistWidth', 'RedCount', 'RestlessLegs', 'RhA', 'RheumatoidFactor', 'Rosacea', 'SBP', 'SCZMother', 'SCZSibling', 'SLE', 'SecHypoThyroid', 'SleepApnea', 'SleepEDS', 'Sodium', 'Stroke', 'Stroke_hemorrhagic', 'SubduralHemorrhage', 'SystolicHeartFail', 'T2D', 'T2DwKA', 'T2DwNM', 'T2DwOM', 'T2DwPC', 'T2DwRM', 'TG', 'TestiHypo', 'Thyroid', 'TotalIron', 'TransferrinSaturation', 'UC', 'VaricoseVeins', 'Vitiligo', 'WBC', 'WEIGHT', 'eGFRcrea']","ancestry_name":"Mixed","tech":"GWAS","subjects":632310.0,"access":"Open access","new":true,"added":"2024-11-04","original_variant":"rs7970847","normalized_variant":"12:112281493:T:C"}
17-45986027-G-A	rs17572795	NC_000017.11:45986026:G:A	chr17-44063393-G-A	IDP_dMRI_ProbtrackX_ICVF_ifo_r	3.08e-14	-0.072691			quantitative	33875891	European	OpenGWAS Portal	31354											https://opengwas.io/	2026-05-15	{"id":"ubm-b-1963","trait":"IDP_dMRI_ProbtrackX_ICVF_ifo_r","chr":17.0,"position":44063393.0,"rsid":"rs17572795","ea":"A","nea":"G","eaf":0.22401,"beta":-0.072691,"standard_error":0.0095667,"n":null,"original_variant":"rs17572795","query_variant":"rs17572795","query_format":"RSID","build":"HG19\/GRCh37","group_name":"public","category":null,"subcategory":null,"sex":"Males and Females","author":"Elliott LT","nsnp":17103079.0,"year":2021.0,"ontology":null,"unit":null,"ncase":null,"ncontrol":null,"consortium":null,"mr":1.0,"priority":null,"note":"UKB 25663 Weighted-mean ICVF (intra-cellular volume fraction) in tract right inferior fronto-occipital fasciculus (from dMRI data)","sd":null,"doi":null,"covariates":null,"qc_prior_to_upload":null,"study_design":null,"coverage":null}
17-45986027-G-A	rs17572795	NC_000017.11:45986026:G:A	chr17-44063393-G-A	Hospitalized COVID-19 vs population	3.33e-14	-0.08689			binary	37674002	European	HuGe AMP Knowledge Portal	126664											https://kp4cd.org/	2026-05-15	{"varId":"17:44063393:G:A","chromosome":17.0,"position":44063393.0,"dataset":"HGI2022_COVID19_r7_EU","phenotype_shortname":"HospC19vAll","beta":-0.08689,"name":"HospC19vAll","group":"COVID-19","dichotomous":1.0,"name_dataset":"HGI2022_COVID19_r7_EU","description_dataset":"COVID-19 Host Genetics Initiative Round 7 2023 GWAS: European ancestry","community":null,"phenotypes":"['C19vAll', 'HospC19vAll', 'SevereC19vAll']","ancestry_name":"European","tech":"GWAS","subjects":2597856.0,"access":"Open access","new":false,"added":"2024-03-01","original_variant":"rs17572795","normalized_variant":"17:44063393:G:A"}
17-45986027-G-A	rs17572795	NC_000017.11:45986026:G:A	chr17-44063393-G-A	IDP_dMRI_TBSS_L3_Anterior_corona_radiata_R	3.37e-14	0.07258			quantitative	33875891	European	OpenGWAS Portal	31356											https://opengwas.io/	2026-05-15	{"id":"ubm-b-1768","trait":"IDP_dMRI_TBSS_L3_Anterior_corona_radiata_R","chr":17.0,"position":44063393.0,"rsid":"rs17572795","ea":"A","nea":"G","eaf":0.22401,"beta":0.07258,"standard_error":0.0095665,"n":null,"original_variant":"rs17572795","query_variant":"rs17572795","query_format":"RSID","build":"HG19\/GRCh37","group_name":"public","category":null,"subcategory":null,"sex":"Males and Females","author":"Elliott LT","nsnp":17103079.0,"year":2021.0,"ontology":null,"unit":null,"ncase":null,"ncontrol":null,"consortium":null,"mr":1.0,"priority":null,"note":"UKB 25318 Mean L3 in anterior corona radiata (right) on FA (fractional anisotropy) skeleton (from dMRI data)","sd":null,"doi":null,"covariates":null,"qc_prior_to_upload":null,"study_design":null,"coverage":null}
6-396321-C-T	rs12203592	NC_000006.12:396320:C:T	chr6-396321-C-T	Retinal vascular fractal dimension	3.51e-14	-0.064238			quantitative	34743558	European	HuGe AMP Knowledge Portal	38933											https://kp4cd.org/	2026-05-15	{"varId":"6:396321:C:T","chromosome":6.0,"position":396321.0,"dataset":"Zekavat2021_VFD_EU","phenotype_shortname":"VFD","beta":-0.064238,"name":"VFD","group":"OCULAR","dichotomous":0.0,"name_dataset":"Zekavat2021_VFD_EU","description_dataset":"Retinal vascular fractal dimension GWAS","community":"ocular","phenotypes":"['VFD']","ancestry_name":null,"tech":"GWAS","subjects":38933.0,"access":"Open access","new":true,"added":"2022-03-30","original_variant":"rs12203592","normalized_variant":"6:396321:C:T"}
6-396321-C-T	rs12203592	NC_000006.12:396320:C:T	chr6-396321-C-T	ENST00000468485	3.91e-14	0.644023			quantitative	32913098		OpenTargets Portal												https://platform.opentargets.org/	2026-06-25	{"input_normalized_variant_id":"6_396321_C_T","normalized_variant_id":"6_396321_C_T","beta":0.644023,"zScore":null,"purityMinR2":null,"purityMeanR2":null,"standard_error":0.0826876,"effectAlleleFrequencyFromSource":null,"finemappingMethod":"SuSie","confidence":"SuSiE fine-mapped credible set with in-sample LD","credibleSetlog10BF":12.4921092987,"qtlGeneId":null,"isTransQtl":false,"variant_id":"6_396321_C_T","study_diseases":"[]","study_cohorts":"[]","study_id":"gtex_tx_skin_not_sun_exposed_enst00000468485","study_studyType":"eqtl","study_nCases":null,"study_nControls":null,"study_nSamples":517,"study_diseases_names":null,"study_diseases_ids":null,"study_raw_ancestries":null,"query_variant_id":"6_396321_C_T","variant_chromosome":6,"variant_position":396321,"variant_referenceAllele":"C","variant_alternateAllele":"T","variant_rsIds":"rs12203592","credible_set_count":281}
12-111843689-T-C	rs7970847	NC_000012.12:111843688:T:C	chr12-112281493-T-C	Mean corpuscular hemoglobin	3.98e-14	0.04384			quantitative	29403010	East Asian	OpenGWAS Portal	108054											https://opengwas.io/	2026-05-15	{"id":"bbj-a-38","trait":"Mean corpuscular hemoglobin","chr":12.0,"position":112281493.0,"rsid":"rs7970847","ea":"C","nea":"T","eaf":0.1584,"beta":0.04384,"standard_error":0.005798,"n":null,"original_variant":"rs7970847","query_variant":"rs7970847","query_format":"RSID","build":"HG19\/GRCh37","group_name":"public","category":"Continuous","subcategory":null,"sex":"Males and Females","author":"Ishigaki K","nsnp":6108953.0,"year":2019.0,"ontology":null,"unit":null,"ncase":null,"ncontrol":null,"consortium":null,"mr":1.0,"priority":0.0,"note":null,"sd":null,"doi":null,"covariates":null,"qc_prior_to_upload":null,"study_design":null,"coverage":null}
17-45986027-G-A	rs17572795	NC_000017.11:45986026:G:A	chr17-44063393-G-A	aparc-Desikan_lh_area_lingual	3.99e-14	-0.071654			quantitative	33875891	European	OpenGWAS Portal	31968											https://opengwas.io/	2026-05-15	{"id":"ubm-b-660","trait":"aparc-Desikan_lh_area_lingual","chr":17.0,"position":44063393.0,"rsid":"rs17572795","ea":"A","nea":"G","eaf":0.22401,"beta":-0.071654,"standard_error":0.0094721,"n":null,"original_variant":"rs17572795","query_variant":"rs17572795","query_format":"RSID","build":"HG19\/GRCh37","group_name":"public","category":null,"subcategory":null,"sex":"Males and Females","author":"Elliott LT","nsnp":17103079.0,"year":2021.0,"ontology":null,"unit":null,"ncase":null,"ncontrol":null,"consortium":null,"mr":1.0,"priority":null,"note":"UKB 26733 Area of lingual in the left hemisphere generated by parcellation of the white surface using Desikan-Killiany parcellation","sd":null,"doi":null,"covariates":null,"qc_prior_to_upload":null,"study_design":null,"coverage":null}
6-396321-C-T	rs12203592	NC_000006.12:396320:C:T	chr6-396321-C-T	Retinal vascular fractal dimension	4e-14	-0.064238			quantitative	34743558	European	OpenTargets Portal												https://platform.opentargets.org/	2026-06-25	{"input_normalized_variant_id":"6_396321_C_T","normalized_variant_id":"6_396321_C_T","beta":-0.064238,"zScore":null,"purityMinR2":null,"purityMeanR2":null,"standard_error":0.0084959726,"effectAlleleFrequencyFromSource":null,"finemappingMethod":"PICS","confidence":"PICS fine-mapped credible set based on reported top hit","credibleSetlog10BF":null,"qtlGeneId":null,"isTransQtl":null,"variant_id":"6_396321_C_T","study_diseases":"[{'name': 'retinal vasculature measurement', 'id': 'EFO_0010554'}]","study_cohorts":"['UKB']","study_id":"GCST90095200","study_studyType":"gwas","study_nCases":0.0,"study_nControls":0.0,"study_nSamples":38932,"study_diseases_names":"retinal vasculature measurement","study_diseases_ids":"EFO_0010554","study_raw_ancestries":"European","query_variant_id":"6_396321_C_T","variant_chromosome":6,"variant_position":396321,"variant_referenceAllele":"C","variant_alternateAllele":"T","variant_rsIds":"rs12203592","credible_set_count":281}
6-396321-C-T	rs12203592	NC_000006.12:396320:C:T	chr6-396321-C-T	Skin color	4e-14	0.173248			quantitative	36672889	European	OpenTargets Portal												https://platform.opentargets.org/	2026-06-25	{"input_normalized_variant_id":"6_396321_C_T","normalized_variant_id":"6_396321_C_T","beta":0.173248,"zScore":null,"purityMinR2":null,"purityMeanR2":null,"standard_error":0.0229133887,"effectAlleleFrequencyFromSource":null,"finemappingMethod":"PICS","confidence":"PICS fine-mapped credible set based on reported top hit","credibleSetlog10BF":null,"qtlGeneId":null,"isTransQtl":null,"variant_id":"6_396321_C_T","study_diseases":"[{'name': 'skin pigmentation', 'id': 'OBA_VT0002095'}]","study_cohorts":"['GCAT']","study_id":"GCST90255690","study_studyType":"gwas","study_nCases":0.0,"study_nControls":0.0,"study_nSamples":4985,"study_diseases_names":"skin pigmentation","study_diseases_ids":"OBA_VT0002095","study_raw_ancestries":"European","query_variant_id":"6_396321_C_T","variant_chromosome":6,"variant_position":396321,"variant_referenceAllele":"C","variant_alternateAllele":"T","variant_rsIds":"rs12203592","credible_set_count":281}
17-45986027-G-A	rs17572795	NC_000017.11:45986026:G:A	chr17-44063393-G-A	IDP_dMRI_TBSS_MD_Posterior_limb_of_internal_capsule_R	4.02e-14	0.072361			quantitative	33875891	European	OpenGWAS Portal	31356											https://opengwas.io/	2026-05-15	{"id":"ubm-b-1620","trait":"IDP_dMRI_TBSS_MD_Posterior_limb_of_internal_capsule_R","chr":17.0,"position":44063393.0,"rsid":"rs17572795","ea":"A","nea":"G","eaf":0.22401,"beta":0.072361,"standard_error":0.0095666,"n":null,"original_variant":"rs17572795","query_variant":"rs17572795","query_format":"RSID","build":"HG19\/GRCh37","group_name":"public","category":null,"subcategory":null,"sex":"Males and Females","author":"Elliott LT","nsnp":17103079.0,"year":2021.0,"ontology":null,"unit":null,"ncase":null,"ncontrol":null,"consortium":null,"mr":1.0,"priority":null,"note":"UKB 25122 Mean MD (mean diffusivity) in posterior limb of internal capsule (right) on FA (fractional anisotropy) skeleton (from dMRI data)","sd":null,"doi":null,"covariates":null,"qc_prior_to_upload":null,"study_design":null,"coverage":null}
12-111843689-T-C	rs7970847	NC_000012.12:111843688:T:C	chr12-112281493-T-C	Hemoglobin A1c	4.07e-14	0.0181691			quantitative	36959364	European	HuGe AMP Knowledge Portal	438069											https://kp4cd.org/	2026-05-15	{"varId":"12:112281493:T:C","chromosome":12.0,"position":112281493.0,"dataset":"Jurgens2022_Quantitative_EU","phenotype_shortname":"HBA1C","beta":0.0181691,"name":"HBA1C","group":"GLYCEMIC","dichotomous":0.0,"name_dataset":"Jurgens2022_Quantitative_EU","description_dataset":"Quantitative traits 2022 GWAS: European ancestry","community":"cvd","phenotypes":"['ALP', 'ALT', 'AST', 'Alb', 'ApoA', 'ApoB', 'BILIRUBIN', 'BMI', 'BS', 'BasoCount', 'BasoPerc', 'CHOL', 'CRP', 'Ca', 'Creatinine', 'CystatinC', 'DBP', 'DirectBilirubin', 'EosinCount', 'EosinPerc', 'GGT', 'HBA1C', 'HDL', 'HEIGHT', 'HbConc', 'HighScatReticuloCount', 'HighScatReticuloPerc', 'HmPerc', 'IGF1', 'ImReticuloFrac', 'LDL', 'LipoproteinA', 'LymphoCount', 'LymphoPerc', 'MeanCorpHb', 'MeanCorpHbConc', 'MeanCorpVol', 'MeanReticuloVol', 'MeanSpheredVol', 'MonoCount', 'MonoPerc', 'NeutCount', 'NeutroPerc', 'NucleatedRedCount', 'NucleatedRedPerc', 'Phosphate', 'PlatCount', 'PlatCrit', 'PlatDistWidth', 'PlatVol', 'PulseRate', 'RBCDistWidth', 'RedCount', 'ReticuloCount', 'ReticuloPerc', 'SBP', 'SHBG', 'TG', 'TotalProtein', 'Urate', 'VitD', 'WBC', 'WEIGHT']","ancestry_name":"European","tech":"GWAS","subjects":459135.0,"access":"Open access","new":false,"added":"2023-03-01","original_variant":"rs7970847","normalized_variant":"12:112281493:T:C"}
17-45986027-G-A	rs17572795	NC_000017.11:45986026:G:A	chr17-44063393-G-A	IDP_dMRI_TBSS_MD_Cingulum_cingulate_gyrus_L	4.19e-14	0.072309			quantitative	33875891	European	OpenGWAS Portal	31356											https://opengwas.io/	2026-05-15	{"id":"ubm-b-1637","trait":"IDP_dMRI_TBSS_MD_Cingulum_cingulate_gyrus_L","chr":17.0,"position":44063393.0,"rsid":"rs17572795","ea":"A","nea":"G","eaf":0.22401,"beta":0.072309,"standard_error":0.0095666,"n":null,"original_variant":"rs17572795","query_variant":"rs17572795","query_format":"RSID","build":"HG19\/GRCh37","group_name":"public","category":null,"subcategory":null,"sex":"Males and Females","author":"Elliott LT","nsnp":17103079.0,"year":2021.0,"ontology":null,"unit":null,"ncase":null,"ncontrol":null,"consortium":null,"mr":1.0,"priority":null,"note":"UKB 25139 Mean MD (mean diffusivity) in cingulum cingulate gyrus (left) on FA (fractional anisotropy) skeleton (from dMRI data)","sd":null,"doi":null,"covariates":null,"qc_prior_to_upload":null,"study_design":null,"coverage":null}
17-45986027-G-A	rs17572795	NC_000017.11:45986026:G:A	chr17-44063393-G-A	Champagne or white wine consumption	4.19e-14	-0.00888964			quantitative	35653391	European	OpenGWAS Portal	175549											https://opengwas.io/	2026-05-15	{"id":"ebi-a-GCST90096905","trait":"Champagne or white wine consumption","chr":17.0,"position":44063393.0,"rsid":"rs17572795","ea":"A","nea":"G","eaf":null,"beta":-0.00888964,"standard_error":0.00117668,"n":175549.0,"original_variant":"rs17572795","query_variant":"rs17572795","query_format":"RSID","build":"HG19\/GRCh37","group_name":"public","category":null,"subcategory":null,"sex":null,"author":"Pirastu N","nsnp":5733790.0,"year":2022.0,"ontology":null,"unit":null,"ncase":null,"ncontrol":null,"consortium":null,"mr":1.0,"priority":null,"note":null,"sd":null,"doi":null,"covariates":null,"qc_prior_to_upload":null,"study_design":null,"coverage":null}
17-45986027-G-A	rs17572795	NC_000017.11:45986026:G:A	chr17-44063393-G-A	IDP_dMRI_ProbtrackX_L3_str_l	4.26e-14	0.072289			quantitative	33875891	European	OpenGWAS Portal	31355											https://opengwas.io/	2026-05-15	{"id":"ubm-b-1898","trait":"IDP_dMRI_ProbtrackX_L3_str_l","chr":17.0,"position":44063393.0,"rsid":"rs17572795","ea":"A","nea":"G","eaf":0.22401,"beta":0.072289,"standard_error":0.0095667,"n":null,"original_variant":"rs17572795","query_variant":"rs17572795","query_format":"RSID","build":"HG19\/GRCh37","group_name":"public","category":null,"subcategory":null,"sex":"Males and Females","author":"Elliott LT","nsnp":17103079.0,"year":2021.0,"ontology":null,"unit":null,"ncase":null,"ncontrol":null,"consortium":null,"mr":1.0,"priority":null,"note":"UKB 25646 Weighted-mean L3 in tract left superior thalamic radiation (from dMRI data)","sd":null,"doi":null,"covariates":null,"qc_prior_to_upload":null,"study_design":null,"coverage":null}
17-45986027-G-A	rs17572795	NC_000017.11:45986026:G:A	chr17-44063393-G-A	Aspartate aminotransferase (AST)	4.34e-14	-0.02631			quantitative	39024449	Mixed	HuGe AMP Knowledge Portal	561706											https://kp4cd.org/	2026-05-15	{"varId":"17:44063393:G:A","chromosome":17.0,"position":44063393.0,"dataset":"Verma2024_MVPTraits_Mixed","phenotype_shortname":"AST","beta":-0.02631,"name":"AST","group":"HEPATIC","dichotomous":0.0,"name_dataset":"Verma2024_MVPTraits_Mixed","description_dataset":"Million Veterans Program 2024 GWAS: trans-ancestry","community":null,"phenotypes":"['ADFather', 'ADMother', 'ADSibling', 'AF', 'AFlutter', 'ALLOA', 'ALT', 'AMD', 'AST', 'AbAA', 'AcidRefluxGERD', 'Acne', 'AcqHypoThyroid', 'AcuteRenalFail', 'AdrenalHyper', 'AdrenalHypo', 'AfibFlutter', 'Alb', 'Alopecia', 'AnkylosingSpondylitis', 'Asthma', 'Atherosclerosis', 'BIPFather', 'BIPMother', 'BIPSibling', 'BMI', 'BNP', 'BS', 'BUN', 'BarretsEsophagus', 'BasoCount', 'BasoPerc', 'Bicarbonate', 'CAD', 'CHOL', 'CK', 'CKD', 'CKFrac', 'CKMB', 'CRP', 'Ca', 'CardiacArrhythmia', 'CardiacTropoOneMeasure', 'Cardiomegaly', 'CataractSenile', 'CentralSleepApnea', 'Cholelithiasis', 'ChronicPulmoHeartDisease', 'Cl', 'CongestiveHeartFail', 'Creatinine', 'CutaneousLE', 'CysticKD', 'DBP', 'DDFather', 'DDMother', 'DDSibling', 'DeepVeinThrombosis', 'DiabeticRetino', 'DiastolicHeartFail', 'DiverticularDisease', 'Diverticulitis', 'Diverticulosis', 'ESR', 'ESRD', 'Emphysema', 'EosinCount', 'EosinPerc', 'Epilepsy', 'EssentialHYPERTENSION', 'EssentialTremor', 'Ferritin', 'GERD', 'GenConvulsiveEpilepsy', 'Glaucoma', 'GluCorticoidDef', 'Gout', 'Graves', 'HBA1C', 'HCVRnaViralLoad', 'HDL', 'HEIGHT', 'HF', 'HR', 'HYPERTENSION', 'Hb', 'HeartAttack', 'Hematocrit', 'Hemorrhoids', 'HyperChol', 'HyperParaThyroid', 'Hyperaldosteronism', 'Hyperglyceridemia', 'Hyperlipidemia', 'HypertensiveCKD', 'HypoThyroidNOS', 'Hypotension', 'IA', 'IBS', 'IPF', 'Insomnia', 'Iron', 'IronDefAnemias', 'K', 'LDL', 'LocalOA', 'LocalSystemicLupus', 'LymphoCount', 'LymphoPerc', 'MI', 'MeanCorpHb', 'MeanCorpHbConc', 'MeanCorpVol', 'MgMeasure', 'MonoCount', 'MonoPerc', 'MultipleSclerosis', 'NeutCount', 'NeutroPerc', 'Obesity', 'ObstructiveApnea', 'OcculusionCerebralArteries', 'OpenAngleGlaucoma', 'Osteoporosis', 'PACG', 'PCOS', 'POAG', 'PTINR', 'PTTime', 'PVD', 'Palpitations', 'Parasomnia', 'Parkinsons', 'ParoxysmalTachycardia', 'PituitaryHyper', 'PituitaryHypo', 'PlatCount', 'PlatVol', 'PolyneuropathyDM', 'ProBNP', 'ProstateAntigen', 'Psoriasis', 'PsoriasisVulgaris', 'PsoriaticArthropathy', 'PulmonaryHT', 'RBCDistWidth', 'RedCount', 'RestlessLegs', 'RhA', 'RheumatoidFactor', 'Rosacea', 'SBP', 'SCZMother', 'SCZSibling', 'SLE', 'SecHypoThyroid', 'SleepApnea', 'SleepEDS', 'Sodium', 'Stroke', 'Stroke_hemorrhagic', 'SubduralHemorrhage', 'SystolicHeartFail', 'T2D', 'T2DwKA', 'T2DwNM', 'T2DwOM', 'T2DwPC', 'T2DwRM', 'TG', 'TestiHypo', 'Thyroid', 'TotalIron', 'TransferrinSaturation', 'UC', 'VaricoseVeins', 'Vitiligo', 'WBC', 'WEIGHT', 'eGFRcrea']","ancestry_name":"Mixed","tech":"GWAS","subjects":632310.0,"access":"Open access","new":true,"added":"2024-11-04","original_variant":"rs17572795","normalized_variant":"17:44063393:G:A"}
17-45986027-G-A	rs17572795	NC_000017.11:45986026:G:A	chr17-44063393-G-A	Left ventricular wall thickness (maximal)	4.5e-14	0.0797664			quantitative	36778260	European	HuGe AMP Knowledge Portal	36203											https://kp4cd.org/	2026-05-15	{"varId":"17:44063393:G:A","chromosome":17.0,"position":44063393.0,"dataset":"Tadros2023_LV_Traits_EU","phenotype_shortname":"LVWTMax","beta":0.0797664,"name":"LVWTMax","group":"CARDIOVASCULAR","dichotomous":0.0,"name_dataset":"Tadros2023_LV_Traits_EU","description_dataset":"Tadros 2023: Left Ventricle GWAS EU Ancestry","community":null,"phenotypes":"['LVC', 'LVEDVI', 'LVEF', 'LVESVI', 'LVGCS', 'LVGLS', 'LVGRS', 'LVWTMax', 'LVWTMean', 'LVmassBSAindexed']","ancestry_name":"European","tech":"GWAS","subjects":36203.0,"access":"Open access","new":true,"added":"2025-09-10","original_variant":"rs17572795","normalized_variant":"17:44063393:G:A"}
17-45986027-G-A	rs17572795	NC_000017.11:45986026:G:A	chr17-44063393-G-A	IDP_dMRI_TBSS_OD_Superior_longitudinal_fasciculus_R	4.58e-14	-0.072198			quantitative	33875891	European	OpenGWAS Portal	31355											https://opengwas.io/	2026-05-15	{"id":"ubm-b-2017","trait":"IDP_dMRI_TBSS_OD_Superior_longitudinal_fasciculus_R","chr":17.0,"position":44063393.0,"rsid":"rs17572795","ea":"A","nea":"G","eaf":0.22401,"beta":-0.072198,"standard_error":0.0095667,"n":null,"original_variant":"rs17572795","query_variant":"rs17572795","query_format":"RSID","build":"HG19\/GRCh37","group_name":"public","category":null,"subcategory":null,"sex":"Males and Females","author":"Elliott LT","nsnp":17103079.0,"year":2021.0,"ontology":null,"unit":null,"ncase":null,"ncontrol":null,"consortium":null,"mr":1.0,"priority":null,"note":"UKB 25432 Mean OD (orientation dispersion index) in superior longitudinal fasciculus (right) on FA (fractional anisotropy) skeleton (from dMRI data)","sd":null,"doi":null,"covariates":null,"qc_prior_to_upload":null,"study_design":null,"coverage":null}
15-67064085-T-C	rs11635753	NC_000015.10:67064084:T:C	chr15-67356423-T-C	Heel bone mineral density	4.6e-14	-0.0166464			quantitative	29892013	European	OpenGWAS Portal	583314											https://opengwas.io/	2026-05-15	{"id":"ebi-a-GCST90029004","trait":"Heel bone mineral density","chr":15.0,"position":67356423.0,"rsid":"rs11635753","ea":"C","nea":"T","eaf":0.234861,"beta":-0.0166464,"standard_error":0.00221824,"n":583314.0,"original_variant":"rs11635753","query_variant":"rs11635753","query_format":"RSID","build":"HG19\/GRCh37","group_name":"public","category":null,"subcategory":null,"sex":null,"author":"Loh PR","nsnp":11972309.0,"year":2018.0,"ontology":null,"unit":null,"ncase":null,"ncontrol":null,"consortium":null,"mr":1.0,"priority":null,"note":null,"sd":null,"doi":null,"covariates":null,"qc_prior_to_upload":null,"study_design":null,"coverage":null}
17-45986027-G-A	rs17572795	NC_000017.11:45986026:G:A	chr17-44063393-G-A	IDP_dMRI_TBSS_ICVF_Cingulum_hippocampus_R	4.63e-14	-0.072184			quantitative	33875891	European	OpenGWAS Portal	31355											https://opengwas.io/	2026-05-15	{"id":"ubm-b-1938","trait":"IDP_dMRI_TBSS_ICVF_Cingulum_hippocampus_R","chr":17.0,"position":44063393.0,"rsid":"rs17572795","ea":"A","nea":"G","eaf":0.22401,"beta":-0.072184,"standard_error":0.0095667,"n":null,"original_variant":"rs17572795","query_variant":"rs17572795","query_format":"RSID","build":"HG19\/GRCh37","group_name":"public","category":null,"subcategory":null,"sex":"Males and Females","author":"Elliott LT","nsnp":17103079.0,"year":2021.0,"ontology":null,"unit":null,"ncase":null,"ncontrol":null,"consortium":null,"mr":1.0,"priority":null,"note":"UKB 25380 Mean ICVF (intra-cellular volume fraction) in cingulum hippocampus (right) on FA (fractional anisotropy) skeleton (from dMRI data)","sd":null,"doi":null,"covariates":null,"qc_prior_to_upload":null,"study_design":null,"coverage":null}
22-42115723-G-T	rs3985938	NC_000022.11:42115722:G:T	chr22-42511727-G-T	LDL cholesterol	4.71e-14	0.0277884			quantitative	39363016	East Asian	HuGe AMP Knowledge Portal	159465											https://kp4cd.org/	2026-05-15	{"varId":"22:42511727:G:T","chromosome":22.0,"position":42511727.0,"dataset":"Koyama2024_QuantitativeTraits_EA","phenotype_shortname":"LDL","beta":0.027788386,"name":"LDL","group":"LIPIDS","dichotomous":0.0,"name_dataset":"Koyama2024_QuantitativeTraits_EA","description_dataset":"Biobank Japan 63 quantitative traits 2024 GWAS: East Asian ancestry","community":null,"phenotypes":"['AG', 'ALP', 'ALT', 'APTT', 'AST', 'Alb', 'BILIRUBIN', 'BMI', 'BS', 'BUN', 'BasoCount', 'CHOL', 'CK', 'CRP', 'Ca', 'Cl', 'Creatinine', 'DBP', 'EA', 'EF', 'EGFR', 'EosinCount', 'FS', 'Fbg', 'GGT', 'HBA1C', 'HDL', 'HEIGHT', 'Hb', 'Hematocrit', 'IVS', 'K', 'LDH', 'LDL', 'LVDD', 'LVSD', 'LVmass', 'LVmassIndex', 'LymphoCount', 'MAP', 'MeanCorpHb', 'MeanCorpHbConc', 'MeanCorpVol', 'MgMeasure', 'MonoCount', 'NAP', 'NeutCount', 'PTTime', 'PWT', 'Phosphate', 'PlatCount', 'PulsePress', 'RWT', 'RedCount', 'ReticuloCount', 'SBP', 'SEG', 'Sodium', 'TG', 'TotalProtein', 'UA', 'WBC', 'ZST']","ancestry_name":"East Asian","tech":"GWAS","subjects":256.0,"access":"Open access","new":true,"added":"2025-04-02","original_variant":"rs3985938","normalized_variant":"22:42511727:G:T"}
12-111843689-T-C	rs7970847	NC_000012.12:111843688:T:C	chr12-112281493-T-C	Mean reticulocyte volume	5.3e-14	0.0187979			quantitative	36959364	European	HuGe AMP Knowledge Portal	438557											https://kp4cd.org/	2026-05-15	{"varId":"12:112281493:T:C","chromosome":12.0,"position":112281493.0,"dataset":"Jurgens2022_Quantitative_EU","phenotype_shortname":"MeanReticuloVol","beta":0.0187979,"name":"MeanReticuloVol","group":"HEMATOLOGICAL","dichotomous":0.0,"name_dataset":"Jurgens2022_Quantitative_EU","description_dataset":"Quantitative traits 2022 GWAS: European ancestry","community":"cvd","phenotypes":"['ALP', 'ALT', 'AST', 'Alb', 'ApoA', 'ApoB', 'BILIRUBIN', 'BMI', 'BS', 'BasoCount', 'BasoPerc', 'CHOL', 'CRP', 'Ca', 'Creatinine', 'CystatinC', 'DBP', 'DirectBilirubin', 'EosinCount', 'EosinPerc', 'GGT', 'HBA1C', 'HDL', 'HEIGHT', 'HbConc', 'HighScatReticuloCount', 'HighScatReticuloPerc', 'HmPerc', 'IGF1', 'ImReticuloFrac', 'LDL', 'LipoproteinA', 'LymphoCount', 'LymphoPerc', 'MeanCorpHb', 'MeanCorpHbConc', 'MeanCorpVol', 'MeanReticuloVol', 'MeanSpheredVol', 'MonoCount', 'MonoPerc', 'NeutCount', 'NeutroPerc', 'NucleatedRedCount', 'NucleatedRedPerc', 'Phosphate', 'PlatCount', 'PlatCrit', 'PlatDistWidth', 'PlatVol', 'PulseRate', 'RBCDistWidth', 'RedCount', 'ReticuloCount', 'ReticuloPerc', 'SBP', 'SHBG', 'TG', 'TotalProtein', 'Urate', 'VitD', 'WBC', 'WEIGHT']","ancestry_name":"European","tech":"GWAS","subjects":459135.0,"access":"Open access","new":false,"added":"2023-03-01","original_variant":"rs7970847","normalized_variant":"12:112281493:T:C"}
6-396321-C-T	rs12203592	NC_000006.12:396320:C:T	chr6-396321-C-T	ENST00000468485	5.43e-14	0.498361			quantitative	32913098		OpenTargets Portal												https://platform.opentargets.org/	2026-06-25	{"input_normalized_variant_id":"6_396321_C_T","normalized_variant_id":"6_396321_C_T","beta":0.498361,"zScore":null,"purityMinR2":null,"purityMeanR2":null,"standard_error":0.0648097,"effectAlleleFrequencyFromSource":null,"finemappingMethod":"SuSie","confidence":"SuSiE fine-mapped credible set with in-sample LD","credibleSetlog10BF":12.3022661209,"qtlGeneId":null,"isTransQtl":false,"variant_id":"6_396321_C_T","study_diseases":"[]","study_cohorts":"[]","study_id":"gtex_tx_blood_enst00000468485","study_studyType":"eqtl","study_nCases":null,"study_nControls":null,"study_nSamples":670,"study_diseases_names":null,"study_diseases_ids":null,"study_raw_ancestries":null,"query_variant_id":"6_396321_C_T","variant_chromosome":6,"variant_position":396321,"variant_referenceAllele":"C","variant_alternateAllele":"T","variant_rsIds":"rs12203592","credible_set_count":281}
12-111843689-T-C	rs7970847	NC_000012.12:111843688:T:C	chr12-112281493-T-C	Estimated glomerular filtration rate (cystatin c)	5.44e-14	0.0046			quantitative	34272381	Mixed	OpenGWAS Portal	460826											https://opengwas.io/	2026-05-15	{"id":"ebi-a-GCST90103635","trait":"Estimated glomerular filtration rate (cystatin c)","chr":12.0,"position":112281493.0,"rsid":"rs7970847","ea":"C","nea":"T","eaf":0.1746,"beta":0.0046,"standard_error":0.0006,"n":460826.0,"original_variant":"rs7970847","query_variant":"rs7970847","query_format":"RSID","build":"HG19\/GRCh37","group_name":"public","category":null,"subcategory":null,"sex":null,"author":"Stanzick KJ","nsnp":7250211.0,"year":2021.0,"ontology":null,"unit":null,"ncase":null,"ncontrol":null,"consortium":null,"mr":1.0,"priority":null,"note":null,"sd":null,"doi":null,"covariates":null,"qc_prior_to_upload":null,"study_design":null,"coverage":null}
12-111843689-T-C	rs7970847	NC_000012.12:111843688:T:C	chr12-112281493-T-C	Serum urate	5.54e-14	-0.0160841			quantitative	36959364	European	HuGe AMP Knowledge Portal	437683											https://kp4cd.org/	2026-05-15	{"varId":"12:112281493:T:C","chromosome":12.0,"position":112281493.0,"dataset":"Jurgens2022_Quantitative_EU","phenotype_shortname":"Urate","beta":-0.0160841,"name":"Urate","group":"RENAL","dichotomous":0.0,"name_dataset":"Jurgens2022_Quantitative_EU","description_dataset":"Quantitative traits 2022 GWAS: European ancestry","community":"cvd","phenotypes":"['ALP', 'ALT', 'AST', 'Alb', 'ApoA', 'ApoB', 'BILIRUBIN', 'BMI', 'BS', 'BasoCount', 'BasoPerc', 'CHOL', 'CRP', 'Ca', 'Creatinine', 'CystatinC', 'DBP', 'DirectBilirubin', 'EosinCount', 'EosinPerc', 'GGT', 'HBA1C', 'HDL', 'HEIGHT', 'HbConc', 'HighScatReticuloCount', 'HighScatReticuloPerc', 'HmPerc', 'IGF1', 'ImReticuloFrac', 'LDL', 'LipoproteinA', 'LymphoCount', 'LymphoPerc', 'MeanCorpHb', 'MeanCorpHbConc', 'MeanCorpVol', 'MeanReticuloVol', 'MeanSpheredVol', 'MonoCount', 'MonoPerc', 'NeutCount', 'NeutroPerc', 'NucleatedRedCount', 'NucleatedRedPerc', 'Phosphate', 'PlatCount', 'PlatCrit', 'PlatDistWidth', 'PlatVol', 'PulseRate', 'RBCDistWidth', 'RedCount', 'ReticuloCount', 'ReticuloPerc', 'SBP', 'SHBG', 'TG', 'TotalProtein', 'Urate', 'VitD', 'WBC', 'WEIGHT']","ancestry_name":"European","tech":"GWAS","subjects":459135.0,"access":"Open access","new":false,"added":"2023-03-01","original_variant":"rs7970847","normalized_variant":"12:112281493:T:C"}
17-45986027-G-A	rs17572795	NC_000017.11:45986026:G:A	chr17-44063393-G-A	Very severe respiratory confirmed COVID-19 vs population	5.63e-14	-0.1211			binary	37674002	Mixed	HuGe AMP Knowledge Portal	67521											https://kp4cd.org/	2026-05-15	{"varId":"17:44063393:G:A","chromosome":17.0,"position":44063393.0,"dataset":"HGI2022_COVID19_r7_Mixed","phenotype_shortname":"SevereC19vAll","beta":-0.1211,"name":"SevereC19vAll","group":"COVID-19","dichotomous":1.0,"name_dataset":"HGI2022_COVID19_r7_Mixed","description_dataset":"COVID-19 Host Genetics Initiative Round 7 2023 GWAS: trans-ancestry","community":null,"phenotypes":"['C19vAll', 'HospC19vAll', 'HospvNonHospC19', 'SevereC19vAll']","ancestry_name":"Mixed","tech":"GWAS","subjects":2942817.0,"access":"Open access","new":false,"added":"2024-03-01","original_variant":"rs17572795","normalized_variant":"17:44063393:G:A"}
17-45986027-G-A	rs17572795	NC_000017.11:45986026:G:A	chr17-44063393-G-A	IDP_dMRI_ProbtrackX_L1_ptr_l	6.12e-14	0.071837			quantitative	33875891	European	OpenGWAS Portal	31355											https://opengwas.io/	2026-05-15	{"id":"ubm-b-1840","trait":"IDP_dMRI_ProbtrackX_L1_ptr_l","chr":17.0,"position":44063393.0,"rsid":"rs17572795","ea":"A","nea":"G","eaf":0.22401,"beta":0.071837,"standard_error":0.0095668,"n":null,"original_variant":"rs17572795","query_variant":"rs17572795","query_format":"RSID","build":"HG19\/GRCh37","group_name":"public","category":null,"subcategory":null,"sex":"Males and Females","author":"Elliott LT","nsnp":17103079.0,"year":2021.0,"ontology":null,"unit":null,"ncase":null,"ncontrol":null,"consortium":null,"mr":1.0,"priority":null,"note":"UKB 25588 Weighted-mean L1 in tract left posterior thalamic radiation (from dMRI data)","sd":null,"doi":null,"covariates":null,"qc_prior_to_upload":null,"study_design":null,"coverage":null}
6-396321-C-T	rs12203592	NC_000006.12:396320:C:T	chr6-396321-C-T	ENSG00000137265.grp_1.upstream.ENSG00000137265_CAGE1	6.17e-14	0.532993			quantitative	32913098		OpenTargets Portal												https://platform.opentargets.org/	2026-06-25	{"input_normalized_variant_id":"6_396321_C_T","normalized_variant_id":"6_396321_C_T","beta":0.532993,"zScore":null,"purityMinR2":null,"purityMeanR2":null,"standard_error":0.0694752,"effectAlleleFrequencyFromSource":null,"finemappingMethod":"SuSie","confidence":"SuSiE fine-mapped credible set with in-sample LD","credibleSetlog10BF":11.8515110016,"qtlGeneId":null,"isTransQtl":false,"variant_id":"6_396321_C_T","study_diseases":"[]","study_cohorts":"[]","study_id":"gtex_txrev_blood_ensg00000137265_grp_1_upstream_ensg00000137265_cage1","study_studyType":"tuqtl","study_nCases":null,"study_nControls":null,"study_nSamples":670,"study_diseases_names":null,"study_diseases_ids":null,"study_raw_ancestries":null,"query_variant_id":"6_396321_C_T","variant_chromosome":6,"variant_position":396321,"variant_referenceAllele":"C","variant_alternateAllele":"T","variant_rsIds":"rs12203592","credible_set_count":281}
20-32130530-A-G	rs4911546	NC_000020.11:32130529:A:G	chr20-30718333-A-G	Monocyte count	6.32e-14	-0.0274475			quantitative	27863252	European	OpenGWAS Portal	170721											https://opengwas.io/	2026-05-15	{"id":"ebi-a-GCST004625","trait":"Monocyte count","chr":20.0,"position":30718333.0,"rsid":"rs4911546","ea":"G","nea":"A","eaf":0.3971,"beta":-0.0274475,"standard_error":0.00365907,"n":170721.0,"original_variant":"rs4911546","query_variant":"rs4911546","query_format":"RSID","build":"HG19\/GRCh37","group_name":"public","category":null,"subcategory":null,"sex":null,"author":"Astle WJ","nsnp":29166012.0,"year":2016.0,"ontology":null,"unit":null,"ncase":null,"ncontrol":null,"consortium":null,"mr":1.0,"priority":0.0,"note":null,"sd":null,"doi":null,"covariates":null,"qc_prior_to_upload":null,"study_design":null,"coverage":null}
17-45986027-G-A	rs17572795	NC_000017.11:45986026:G:A	chr17-44063393-G-A	IDP_dMRI_ProbtrackX_L1_ifo_r	6.56e-14	0.071749			quantitative	33875891	European	OpenGWAS Portal	31355											https://opengwas.io/	2026-05-15	{"id":"ubm-b-1834","trait":"IDP_dMRI_ProbtrackX_L1_ifo_r","chr":17.0,"position":44063393.0,"rsid":"rs17572795","ea":"A","nea":"G","eaf":0.22401,"beta":0.071749,"standard_error":0.0095669,"n":null,"original_variant":"rs17572795","query_variant":"rs17572795","query_format":"RSID","build":"HG19\/GRCh37","group_name":"public","category":null,"subcategory":null,"sex":"Males and Females","author":"Elliott LT","nsnp":17103079.0,"year":2021.0,"ontology":null,"unit":null,"ncase":null,"ncontrol":null,"consortium":null,"mr":1.0,"priority":null,"note":"UKB 25582 Weighted-mean L1 in tract right inferior fronto-occipital fasciculus (from dMRI data)","sd":null,"doi":null,"covariates":null,"qc_prior_to_upload":null,"study_design":null,"coverage":null}
17-45986027-G-A	rs17572795	NC_000017.11:45986026:G:A	chr17-44063393-G-A	Immature reticulocyte fraction	6.85e-14	0.0180009			quantitative	36959364	European	HuGe AMP Knowledge Portal	438557											https://kp4cd.org/	2026-05-15	{"varId":"17:44063393:G:A","chromosome":17.0,"position":44063393.0,"dataset":"Jurgens2022_Quantitative_EU","phenotype_shortname":"ImReticuloFrac","beta":0.0180009,"name":"ImReticuloFrac","group":"HEMATOLOGICAL","dichotomous":0.0,"name_dataset":"Jurgens2022_Quantitative_EU","description_dataset":"Quantitative traits 2022 GWAS: European ancestry","community":"cvd","phenotypes":"['ALP', 'ALT', 'AST', 'Alb', 'ApoA', 'ApoB', 'BILIRUBIN', 'BMI', 'BS', 'BasoCount', 'BasoPerc', 'CHOL', 'CRP', 'Ca', 'Creatinine', 'CystatinC', 'DBP', 'DirectBilirubin', 'EosinCount', 'EosinPerc', 'GGT', 'HBA1C', 'HDL', 'HEIGHT', 'HbConc', 'HighScatReticuloCount', 'HighScatReticuloPerc', 'HmPerc', 'IGF1', 'ImReticuloFrac', 'LDL', 'LipoproteinA', 'LymphoCount', 'LymphoPerc', 'MeanCorpHb', 'MeanCorpHbConc', 'MeanCorpVol', 'MeanReticuloVol', 'MeanSpheredVol', 'MonoCount', 'MonoPerc', 'NeutCount', 'NeutroPerc', 'NucleatedRedCount', 'NucleatedRedPerc', 'Phosphate', 'PlatCount', 'PlatCrit', 'PlatDistWidth', 'PlatVol', 'PulseRate', 'RBCDistWidth', 'RedCount', 'ReticuloCount', 'ReticuloPerc', 'SBP', 'SHBG', 'TG', 'TotalProtein', 'Urate', 'VitD', 'WBC', 'WEIGHT']","ancestry_name":"European","tech":"GWAS","subjects":459135.0,"access":"Open access","new":false,"added":"2023-03-01","original_variant":"rs17572795","normalized_variant":"17:44063393:G:A"}
22-42115723-G-T	rs3985938	NC_000022.11:42115722:G:T	chr22-42511727-G-T	eGFRcreat (serum creatinine)	6.9e-14	-0.0090718			quantitative	39913582	Mixed	HuGe AMP Knowledge Portal	2287877											https://kp4cd.org/	2026-05-15	{"varId":"22:42511727:G:T","chromosome":22.0,"position":42511727.0,"dataset":"Liu2025_Kidney_Mixed","phenotype_shortname":"eGFRcrea","beta":-0.0090718,"name":"eGFRcrea","group":"RENAL","dichotomous":0.0,"name_dataset":"Liu2025_Kidney_Mixed","description_dataset":"eGFR creatinine 2025 GWAS: Mixed ancestry","community":null,"phenotypes":"['eGFRcrea']","ancestry_name":"Mixed ancestry","tech":"GWAS","subjects":2287877.0,"access":"Open access","new":true,"added":"2025-04-02","original_variant":"rs3985938","normalized_variant":"22:42511727:G:T"}
21-37456558-C-G	rs2835755	NC_000021.9:37456557:C:G	chr21-38828860-C-G	Basophil percentage	6.93e-14	0.00449437			quantitative	39024449	European	HuGe AMP Knowledge Portal	221657											https://kp4cd.org/	2026-05-15	{"varId":"21:38828860:C:G","chromosome":21.0,"position":38828860.0,"dataset":"Verma2024_MVPTraits_EU","phenotype_shortname":"BasoPerc","beta":0.0044943699,"name":"BasoPerc","group":"HEMATOLOGICAL","dichotomous":0.0,"name_dataset":"Verma2024_MVPTraits_EU","description_dataset":"Million Veterans Program 2024 GWAS: European ancestry","community":null,"phenotypes":"['ADFather', 'ADMother', 'ADSibling', 'AF', 'AFlutter', 'ALLOA', 'ALT', 'AMD', 'ASCVD', 'AST', 'AbAA', 'AcidRefluxGERD', 'Acne', 'AcqHypoThyroid', 'AcuteRenalFail', 'AdrenalHyper', 'AdrenalHypo', 'AfibFlutter', 'Alb', 'Alopecia', 'AnkylosingSpondylitis', 'Asthma', 'Atherosclerosis', 'BIPFather', 'BIPMother', 'BIPSibling', 'BMI', 'BNP', 'BS', 'BUN', 'BarretsEsophagus', 'BasoCount', 'BasoPerc', 'Bicarbonate', 'CAD', 'CD', 'CHOL', 'CK', 'CKD', 'CKMB', 'CRP', 'Ca', 'CardiacArrest', 'CardiacArrhythmia', 'CardiacTropoOneMeasure', 'Cardiomegaly', 'Cardiomyopathy', 'CataractSenile', 'CentralSleepApnea', 'CerebralAtherosclerosis', 'Cholelithiasis', 'ChronicPulmoHeartDisease', 'CircadianSleep', 'Cl', 'CongestiveHeartFail', 'Creatinine', 'CysticKD', 'DBP', 'DDFather', 'DDMother', 'DDSibling', 'DeepVeinThrombosis', 'DiabeticRetino', 'DiastolicHeartFail', 'DiverticularDisease', 'Diverticulitis', 'Diverticulosis', 'ESR', 'ESRD', 'Emphysema', 'EosinCount', 'EosinPerc', 'Epilepsy', 'EssentialHYPERTENSION', 'EssentialTremor', 'FG', 'Ferritin', 'GERD', 'Glaucoma', 'GluCorticoidDef', 'Gout', 'Graves', 'HBA1C', 'HCVRnaViralLoad', 'HDL', 'HEIGHT', 'HF', 'HR', 'HYPERTENSION', 'Hb', 'HeartAttack', 'Hematocrit', 'Hemorrhoids', 'HyperChol', 'HyperParaThyroid', 'Hyperaldosteronism', 'Hyperglyceridemia', 'Hyperlipidemia', 'HypertensiveCKD', 'HypoThyroidNOS', 'Hypotension', 'IA', 'IBS', 'IPF', 'Insomnia', 'IntracerebralHemorrhage', 'Iron', 'IronDefAnemias', 'K', 'LDL', 'LocalOA', 'LocalSystemicLupus', 'LymphoCount', 'LymphoPerc', 'MI', 'MeanCorpHb', 'MeanCorpHbConc', 'MeanCorpVol', 'MgMeasure', 'MonoCount', 'MonoPerc', 'MultipleSclerosis', 'NeutCount', 'NeutroPerc', 'Obesity', 'ObstructiveApnea', 'OcculusionCerebralArteries', 'OpenAngleGlaucoma', 'Osteoporosis', 'PACG', 'PCOS', 'POAG', 'PTINR', 'PTTime', 'PVD', 'Palpitations', 'Parasomnia', 'Parkinsons', 'ParoxysmalTachycardia', 'PituitaryHyper', 'PituitaryHypo', 'PlatCount', 'PlatVol', 'PolyneuropathyDM', 'ProBNP', 'ProstateAntigen', 'Psoriasis', 'PsoriasisVulgaris', 'PsoriaticArthropathy', 'PulmonaryHT', 'RBCDistWidth', 'RedCount', 'RestlessLegs', 'RhA', 'RheumatoidFactor', 'Rosacea', 'SBP', 'SCZFather', 'SCZMother', 'SCZSibling', 'SLE', 'SecHypoThyroid', 'SleepApnea', 'SleepEDS', 'Sodium', 'Stroke', 'Stroke_hemorrhagic', 'SubarachnoidHemorrhage', 'SubduralHemorrhage', 'SupraventricularPremaBeats', 'SystolicHeartFail', 'T2D', 'T2DwKA', 'T2DwNM', 'T2DwOM', 'T2DwPC', 'T2DwRM', 'TG', 'TestiHypo', 'Thyroid', 'TotalIron', 'TransferrinSaturation', 'TroponinMeasure', 'UC', 'VFibFlutter', 'VaricoseVeins', 'Vitiligo', 'WBC', 'WEIGHT', 'eGFRcrea']","ancestry_name":"European","tech":"GWAS","subjects":450862.0,"access":"Open access","new":true,"added":"2024-11-04","original_variant":"rs2835755","normalized_variant":"21:38828860:C:G"}
17-45986027-G-A	rs17572795	NC_000017.11:45986026:G:A	chr17-44063393-G-A	IDP_dMRI_ProbtrackX_L1_str_l	6.95e-14	0.071678			quantitative	33875891	European	OpenGWAS Portal	31355											https://opengwas.io/	2026-05-15	{"id":"ubm-b-1844","trait":"IDP_dMRI_ProbtrackX_L1_str_l","chr":17.0,"position":44063393.0,"rsid":"rs17572795","ea":"A","nea":"G","eaf":0.22401,"beta":0.071678,"standard_error":0.0095669,"n":null,"original_variant":"rs17572795","query_variant":"rs17572795","query_format":"RSID","build":"HG19\/GRCh37","group_name":"public","category":null,"subcategory":null,"sex":"Males and Females","author":"Elliott LT","nsnp":17103079.0,"year":2021.0,"ontology":null,"unit":null,"ncase":null,"ncontrol":null,"consortium":null,"mr":1.0,"priority":null,"note":"UKB 25592 Weighted-mean L1 in tract left superior thalamic radiation (from dMRI data)","sd":null,"doi":null,"covariates":null,"qc_prior_to_upload":null,"study_design":null,"coverage":null}
6-396321-C-T	rs12203592	NC_000006.12:396320:C:T	chr6-396321-C-T	Non-melanoma skin cancer	7e-14	0.21			quantitative	23548203	European	OpenTargets Portal												https://platform.opentargets.org/	2026-06-25	{"input_normalized_variant_id":"6_396321_C_T","normalized_variant_id":"6_396321_C_T","beta":0.21,"zScore":null,"purityMinR2":null,"purityMeanR2":null,"standard_error":0.0280453565,"effectAlleleFrequencyFromSource":null,"finemappingMethod":"PICS","confidence":"PICS fine-mapped credible set based on reported top hit","credibleSetlog10BF":null,"qtlGeneId":null,"isTransQtl":null,"variant_id":"6_396321_C_T","study_diseases":"[{'name': 'Abnormality of skin pigmentation', 'id': 'HP_0001000'}]","study_cohorts":"[]","study_id":"GCST001940","study_studyType":"gwas","study_nCases":0.0,"study_nControls":0.0,"study_nSamples":6747,"study_diseases_names":"Abnormality of skin pigmentation","study_diseases_ids":"HP_0001000","study_raw_ancestries":"European","query_variant_id":"6_396321_C_T","variant_chromosome":6,"variant_position":396321,"variant_referenceAllele":"C","variant_alternateAllele":"T","variant_rsIds":"rs12203592","credible_set_count":281}
17-45986027-G-A	rs17572795	NC_000017.11:45986026:G:A	chr17-44063393-G-A	Impedance of whole body	7.01e-14	-0.0165455			quantitative		European	OpenGWAS Portal	331284											https://opengwas.io/	2026-05-15	{"id":"ukb-a-269","trait":"Impedance of whole body","chr":17.0,"position":44063393.0,"rsid":"rs17572795","ea":"A","nea":"G","eaf":0.226529,"beta":-0.0165455,"standard_error":0.00220962,"n":331284.0,"original_variant":"rs17572795","query_variant":"rs17572795","query_format":"RSID","build":"HG19\/GRCh37","group_name":"public","category":null,"subcategory":null,"sex":"Males and Females","author":"Neale","nsnp":10894596.0,"year":2017.0,"ontology":null,"unit":"SD","ncase":null,"ncontrol":null,"consortium":"Neale Lab","mr":1.0,"priority":1.0,"note":null,"sd":null,"doi":null,"covariates":null,"qc_prior_to_upload":null,"study_design":null,"coverage":null}
20-10652213-G-A	rs45575136	NC_000020.11:10652212:G:A	chr20-10632861-G-A	4101#Heel broadband ultrasound attenuation (left)	7.02e-14	-0.0796739	0.01064		quantitative	34375979	European	AstraZeneca PheWAS Portal	144051										10.1038/s41586-021-03855-y	https://www.azphewas.com/		{"input_variant":"20-10652213-G-A","variant_id":"67a8a3c9-9971-402a-ab30-0a57ba358396","variant_name":"20-10652213-G-A","variant_type":null,"dataset_version_id":"6319c068-fd59-46d8-85ee-82d82482eb14","dataset_version_name":"500k WGS (v2) Public","provider":"ukb","model_id":"1778d7fc-4311-4aac-8c8c-9a0fb2c13b3a","model_name":"genotypic","model_kind":"variant_level","phenotype_id":"f341cf77-c3a4-4c69-ad07-882359178619","category_id":"d6ac7123-de2f-4901-b08e-cf4cbd108c6b","category_name":"Chapter XIII Diseases of the musculoskeletal system and connective tissue","category_short_name":"Musculoskeletal","aaf":0.0274486119,"maf":0.0,"bb_cases":null,"case_aaf":null,"case_maf":null,"no_cases":null,"aa_change":"p.Asn308Asn","exon_rank":"'7\/26'","gene_name":null,"bb_controls":null,"cdna_change":"c.924C>T","control_aaf":null,"control_maf":null,"no_aa_cases":null,"no_ab_cases":null,"no_bb_cases":null,"no_controls":null,"bb_genotypes":0.0007844444,"transcript_id":"ENST00000254958","ab_or_bb_cases":null,"no_aa_controls":null,"no_ab_controls":null,"no_bb_controls":null,"odds_ratio_lci":null,"odds_ratio_uci":null,"effect_size_lci":-0.1005280261,"effect_size_uci":-0.0588196768,"no_aa_genotypes":136256.0,"no_ab_genotypes":7682.0,"no_bb_genotypes":113.0,"consequence_type":"synonymous_variant","ab_or_bb_controls":null,"ab_or_bb_genotypes":0.0541127795,"query_date":"2026-05-15"}
17-45986027-G-A	rs17572795	NC_000017.11:45986026:G:A	chr17-44063393-G-A	IDP_dMRI_ProbtrackX_L3_str_r	7.13e-14	0.071646			quantitative	33875891	European	OpenGWAS Portal	31355											https://opengwas.io/	2026-05-15	{"id":"ubm-b-1899","trait":"IDP_dMRI_ProbtrackX_L3_str_r","chr":17.0,"position":44063393.0,"rsid":"rs17572795","ea":"A","nea":"G","eaf":0.22401,"beta":0.071646,"standard_error":0.0095669,"n":null,"original_variant":"rs17572795","query_variant":"rs17572795","query_format":"RSID","build":"HG19\/GRCh37","group_name":"public","category":null,"subcategory":null,"sex":"Males and Females","author":"Elliott LT","nsnp":17103079.0,"year":2021.0,"ontology":null,"unit":null,"ncase":null,"ncontrol":null,"consortium":null,"mr":1.0,"priority":null,"note":"UKB 25647 Weighted-mean L3 in tract right superior thalamic radiation (from dMRI data)","sd":null,"doi":null,"covariates":null,"qc_prior_to_upload":null,"study_design":null,"coverage":null}
2-224528405-C-T	rs11688390	NC_000002.12:224528404:C:T	chr2-225393122-C-T	eGFRcreat (serum creatinine)	7.79e-14	0.00447561			quantitative	39024449	European	HuGe AMP Knowledge Portal	398886											https://kp4cd.org/	2026-05-15	{"varId":"2:225393122:C:T","chromosome":2.0,"position":225393122.0,"dataset":"Verma2024_MVPTraits_EU","phenotype_shortname":"eGFRcrea","beta":0.0044756076,"name":"eGFRcrea","group":"RENAL","dichotomous":0.0,"name_dataset":"Verma2024_MVPTraits_EU","description_dataset":"Million Veterans Program 2024 GWAS: European ancestry","community":null,"phenotypes":"['ADFather', 'ADMother', 'ADSibling', 'AF', 'AFlutter', 'ALLOA', 'ALT', 'AMD', 'ASCVD', 'AST', 'AbAA', 'AcidRefluxGERD', 'Acne', 'AcqHypoThyroid', 'AcuteRenalFail', 'AdrenalHyper', 'AdrenalHypo', 'AfibFlutter', 'Alb', 'Alopecia', 'AnkylosingSpondylitis', 'Asthma', 'Atherosclerosis', 'BIPFather', 'BIPMother', 'BIPSibling', 'BMI', 'BNP', 'BS', 'BUN', 'BarretsEsophagus', 'BasoCount', 'BasoPerc', 'Bicarbonate', 'CAD', 'CD', 'CHOL', 'CK', 'CKD', 'CKMB', 'CRP', 'Ca', 'CardiacArrest', 'CardiacArrhythmia', 'CardiacTropoOneMeasure', 'Cardiomegaly', 'Cardiomyopathy', 'CataractSenile', 'CentralSleepApnea', 'CerebralAtherosclerosis', 'Cholelithiasis', 'ChronicPulmoHeartDisease', 'CircadianSleep', 'Cl', 'CongestiveHeartFail', 'Creatinine', 'CysticKD', 'DBP', 'DDFather', 'DDMother', 'DDSibling', 'DeepVeinThrombosis', 'DiabeticRetino', 'DiastolicHeartFail', 'DiverticularDisease', 'Diverticulitis', 'Diverticulosis', 'ESR', 'ESRD', 'Emphysema', 'EosinCount', 'EosinPerc', 'Epilepsy', 'EssentialHYPERTENSION', 'EssentialTremor', 'FG', 'Ferritin', 'GERD', 'Glaucoma', 'GluCorticoidDef', 'Gout', 'Graves', 'HBA1C', 'HCVRnaViralLoad', 'HDL', 'HEIGHT', 'HF', 'HR', 'HYPERTENSION', 'Hb', 'HeartAttack', 'Hematocrit', 'Hemorrhoids', 'HyperChol', 'HyperParaThyroid', 'Hyperaldosteronism', 'Hyperglyceridemia', 'Hyperlipidemia', 'HypertensiveCKD', 'HypoThyroidNOS', 'Hypotension', 'IA', 'IBS', 'IPF', 'Insomnia', 'IntracerebralHemorrhage', 'Iron', 'IronDefAnemias', 'K', 'LDL', 'LocalOA', 'LocalSystemicLupus', 'LymphoCount', 'LymphoPerc', 'MI', 'MeanCorpHb', 'MeanCorpHbConc', 'MeanCorpVol', 'MgMeasure', 'MonoCount', 'MonoPerc', 'MultipleSclerosis', 'NeutCount', 'NeutroPerc', 'Obesity', 'ObstructiveApnea', 'OcculusionCerebralArteries', 'OpenAngleGlaucoma', 'Osteoporosis', 'PACG', 'PCOS', 'POAG', 'PTINR', 'PTTime', 'PVD', 'Palpitations', 'Parasomnia', 'Parkinsons', 'ParoxysmalTachycardia', 'PituitaryHyper', 'PituitaryHypo', 'PlatCount', 'PlatVol', 'PolyneuropathyDM', 'ProBNP', 'ProstateAntigen', 'Psoriasis', 'PsoriasisVulgaris', 'PsoriaticArthropathy', 'PulmonaryHT', 'RBCDistWidth', 'RedCount', 'RestlessLegs', 'RhA', 'RheumatoidFactor', 'Rosacea', 'SBP', 'SCZFather', 'SCZMother', 'SCZSibling', 'SLE', 'SecHypoThyroid', 'SleepApnea', 'SleepEDS', 'Sodium', 'Stroke', 'Stroke_hemorrhagic', 'SubarachnoidHemorrhage', 'SubduralHemorrhage', 'SupraventricularPremaBeats', 'SystolicHeartFail', 'T2D', 'T2DwKA', 'T2DwNM', 'T2DwOM', 'T2DwPC', 'T2DwRM', 'TG', 'TestiHypo', 'Thyroid', 'TotalIron', 'TransferrinSaturation', 'TroponinMeasure', 'UC', 'VFibFlutter', 'VaricoseVeins', 'Vitiligo', 'WBC', 'WEIGHT', 'eGFRcrea']","ancestry_name":"European","tech":"GWAS","subjects":450862.0,"access":"Open access","new":true,"added":"2024-11-04","original_variant":"rs11688390","normalized_variant":"2:225393122:C:T"}
12-111843689-T-C	rs7970847	NC_000012.12:111843688:T:C	chr12-112281493-T-C	Alanine aminotransferase	8.53e-14	-0.022025			quantitative		European	OpenGWAS Portal												https://opengwas.io/	2026-05-15	{"id":"ukb-d-30620_irnt","trait":"Alanine aminotransferase","chr":12.0,"position":112281493.0,"rsid":"rs7970847","ea":"C","nea":"T","eaf":0.17272,"beta":-0.022025,"standard_error":0.0029515,"n":344136.0,"original_variant":"rs7970847","query_variant":"rs7970847","query_format":"RSID","build":"HG19\/GRCh37","group_name":"public","category":"Metabolites","subcategory":null,"sex":"Males and Females","author":"Neale lab","nsnp":13586000.0,"year":2018.0,"ontology":null,"unit":null,"ncase":null,"ncontrol":null,"consortium":null,"mr":1.0,"priority":0.0,"note":null,"sd":null,"doi":null,"covariates":null,"qc_prior_to_upload":null,"study_design":null,"coverage":null}
17-45986027-G-A	rs17572795	NC_000017.11:45986026:G:A	chr17-44063393-G-A	Monocyte count	9.48e-14	0.0166847			quantitative	36959364	European	HuGe AMP Knowledge Portal	445063											https://kp4cd.org/	2026-05-15	{"varId":"17:44063393:G:A","chromosome":17.0,"position":44063393.0,"dataset":"Jurgens2022_Quantitative_EU","phenotype_shortname":"MonoCount","beta":0.0166847,"name":"MonoCount","group":"HEMATOLOGICAL","dichotomous":0.0,"name_dataset":"Jurgens2022_Quantitative_EU","description_dataset":"Quantitative traits 2022 GWAS: European ancestry","community":"cvd","phenotypes":"['ALP', 'ALT', 'AST', 'Alb', 'ApoA', 'ApoB', 'BILIRUBIN', 'BMI', 'BS', 'BasoCount', 'BasoPerc', 'CHOL', 'CRP', 'Ca', 'Creatinine', 'CystatinC', 'DBP', 'DirectBilirubin', 'EosinCount', 'EosinPerc', 'GGT', 'HBA1C', 'HDL', 'HEIGHT', 'HbConc', 'HighScatReticuloCount', 'HighScatReticuloPerc', 'HmPerc', 'IGF1', 'ImReticuloFrac', 'LDL', 'LipoproteinA', 'LymphoCount', 'LymphoPerc', 'MeanCorpHb', 'MeanCorpHbConc', 'MeanCorpVol', 'MeanReticuloVol', 'MeanSpheredVol', 'MonoCount', 'MonoPerc', 'NeutCount', 'NeutroPerc', 'NucleatedRedCount', 'NucleatedRedPerc', 'Phosphate', 'PlatCount', 'PlatCrit', 'PlatDistWidth', 'PlatVol', 'PulseRate', 'RBCDistWidth', 'RedCount', 'ReticuloCount', 'ReticuloPerc', 'SBP', 'SHBG', 'TG', 'TotalProtein', 'Urate', 'VitD', 'WBC', 'WEIGHT']","ancestry_name":"European","tech":"GWAS","subjects":459135.0,"access":"Open access","new":false,"added":"2023-03-01","original_variant":"rs17572795","normalized_variant":"17:44063393:G:A"}
17-45986027-G-A	rs17572795	NC_000017.11:45986026:G:A	chr17-44063393-G-A	Worry	9.88e-14	0.02117			quantitative	29942085	European	HuGe AMP Knowledge Portal	348219											https://kp4cd.org/	2026-05-15	{"varId":"17:44063393:G:A","chromosome":17.0,"position":44063393.0,"dataset":"Nagel2018_Neuroticism_EU","phenotype_shortname":"Neuroticism_Worry","beta":0.02117,"name":"Neuroticism_Worry","group":"PSYCHIATRIC","dichotomous":0.0,"name_dataset":"Nagel2018_Neuroticism_EU","description_dataset":"Neuroticism 2018 GWAS: European ancestry","community":null,"phenotypes":"['Neuroticism_DepressedAffect', 'Neuroticism_Worry']","ancestry_name":"European","tech":"GWAS","subjects":357957.0,"access":"Open access","new":false,"added":"2023-06-15","original_variant":"rs17572795","normalized_variant":"17:44063393:G:A"}
12-111843689-T-C	rs7970847	NC_000012.12:111843688:T:C	chr12-112281493-T-C	White blood cell count	9.96e-14	-0.0352063			quantitative	27863252	European	OpenGWAS Portal	172435											https://opengwas.io/	2026-05-15	{"id":"ebi-a-GCST004610","trait":"White blood cell count","chr":12.0,"position":112281493.0,"rsid":"rs7970847","ea":"C","nea":"T","eaf":0.1718,"beta":-0.0352063,"standard_error":0.00473112,"n":172435.0,"original_variant":"rs7970847","query_variant":"rs7970847","query_format":"RSID","build":"HG19\/GRCh37","group_name":"public","category":null,"subcategory":null,"sex":null,"author":"Astle WJ","nsnp":29169185.0,"year":2016.0,"ontology":null,"unit":null,"ncase":null,"ncontrol":null,"consortium":null,"mr":1.0,"priority":0.0,"note":null,"sd":null,"doi":null,"covariates":null,"qc_prior_to_upload":null,"study_design":null,"coverage":null}
6-396321-C-T	rs12203592	NC_000006.12:396320:C:T	chr6-396321-C-T	Hair color	1e-13				quantitative	26926045	Hispanic or Latin American	OpenTargets Portal												https://platform.opentargets.org/	2026-06-25	{"input_normalized_variant_id":"6_396321_C_T","normalized_variant_id":"6_396321_C_T","beta":null,"zScore":null,"purityMinR2":null,"purityMeanR2":null,"standard_error":null,"effectAlleleFrequencyFromSource":null,"finemappingMethod":"PICS","confidence":"PICS fine-mapped credible set based on reported top hit","credibleSetlog10BF":null,"qtlGeneId":null,"isTransQtl":null,"variant_id":"6_396321_C_T","study_diseases":"[{'name': 'strand of hair color', 'id': 'OBA_0002313'}]","study_cohorts":"[]","study_id":"GCST003479","study_studyType":"gwas","study_nCases":0.0,"study_nControls":0.0,"study_nSamples":6357,"study_diseases_names":"strand of hair color","study_diseases_ids":"OBA_0002313","study_raw_ancestries":"Hispanic or Latin American","query_variant_id":"6_396321_C_T","variant_chromosome":6,"variant_position":396321,"variant_referenceAllele":"C","variant_alternateAllele":"T","variant_rsIds":"rs12203592","credible_set_count":281}
22-42115723-G-T	rs3985938	NC_000022.11:42115722:G:T	chr22-42511727-G-T	LDL cholesterol	1.02e-13	0.0245			quantitative	36333282	East Asian	HuGe AMP Knowledge Portal	288127											https://kp4cd.org/	2026-05-15	{"varId":"22:42511727:G:T","chromosome":22.0,"position":42511727.0,"dataset":"Kim2022_MetabolicTraits_EA","phenotype_shortname":"LDL","beta":0.0245,"name":"LDL","group":"LIPIDS","dichotomous":0.0,"name_dataset":"Kim2022_MetabolicTraits_EA","description_dataset":"Korean Genome and Epidemiology Study 2022 metabolic traits GWAS: East Asian ancestry","community":null,"phenotypes":"['ALT', 'AST', 'CHOL', 'FG', 'GGT', 'HBA1C', 'HDL', 'LDL', 'TG']","ancestry_name":"East Asian","tech":"GWAS","subjects":288127.0,"access":"Open access","new":false,"added":"2023-03-01","original_variant":"rs3985938","normalized_variant":"22:42511727:G:T"}
12-111843689-T-C	rs7970847	NC_000012.12:111843688:T:C	chr12-112281493-T-C	Hypertension	1.07e-13	-0.0468836			binary	39024449	European	HuGe AMP Knowledge Portal	318398											https://kp4cd.org/	2026-05-15	{"varId":"12:112281493:T:C","chromosome":12.0,"position":112281493.0,"dataset":"Verma2024_MVPTraits_EU","phenotype_shortname":"HYPERTENSION","beta":-0.046883587,"name":"HYPERTENSION","group":"CARDIOVASCULAR","dichotomous":1.0,"name_dataset":"Verma2024_MVPTraits_EU","description_dataset":"Million Veterans Program 2024 GWAS: European ancestry","community":null,"phenotypes":"['ADFather', 'ADMother', 'ADSibling', 'AF', 'AFlutter', 'ALLOA', 'ALT', 'AMD', 'ASCVD', 'AST', 'AbAA', 'AcidRefluxGERD', 'Acne', 'AcqHypoThyroid', 'AcuteRenalFail', 'AdrenalHyper', 'AdrenalHypo', 'AfibFlutter', 'Alb', 'Alopecia', 'AnkylosingSpondylitis', 'Asthma', 'Atherosclerosis', 'BIPFather', 'BIPMother', 'BIPSibling', 'BMI', 'BNP', 'BS', 'BUN', 'BarretsEsophagus', 'BasoCount', 'BasoPerc', 'Bicarbonate', 'CAD', 'CD', 'CHOL', 'CK', 'CKD', 'CKMB', 'CRP', 'Ca', 'CardiacArrest', 'CardiacArrhythmia', 'CardiacTropoOneMeasure', 'Cardiomegaly', 'Cardiomyopathy', 'CataractSenile', 'CentralSleepApnea', 'CerebralAtherosclerosis', 'Cholelithiasis', 'ChronicPulmoHeartDisease', 'CircadianSleep', 'Cl', 'CongestiveHeartFail', 'Creatinine', 'CysticKD', 'DBP', 'DDFather', 'DDMother', 'DDSibling', 'DeepVeinThrombosis', 'DiabeticRetino', 'DiastolicHeartFail', 'DiverticularDisease', 'Diverticulitis', 'Diverticulosis', 'ESR', 'ESRD', 'Emphysema', 'EosinCount', 'EosinPerc', 'Epilepsy', 'EssentialHYPERTENSION', 'EssentialTremor', 'FG', 'Ferritin', 'GERD', 'Glaucoma', 'GluCorticoidDef', 'Gout', 'Graves', 'HBA1C', 'HCVRnaViralLoad', 'HDL', 'HEIGHT', 'HF', 'HR', 'HYPERTENSION', 'Hb', 'HeartAttack', 'Hematocrit', 'Hemorrhoids', 'HyperChol', 'HyperParaThyroid', 'Hyperaldosteronism', 'Hyperglyceridemia', 'Hyperlipidemia', 'HypertensiveCKD', 'HypoThyroidNOS', 'Hypotension', 'IA', 'IBS', 'IPF', 'Insomnia', 'IntracerebralHemorrhage', 'Iron', 'IronDefAnemias', 'K', 'LDL', 'LocalOA', 'LocalSystemicLupus', 'LymphoCount', 'LymphoPerc', 'MI', 'MeanCorpHb', 'MeanCorpHbConc', 'MeanCorpVol', 'MgMeasure', 'MonoCount', 'MonoPerc', 'MultipleSclerosis', 'NeutCount', 'NeutroPerc', 'Obesity', 'ObstructiveApnea', 'OcculusionCerebralArteries', 'OpenAngleGlaucoma', 'Osteoporosis', 'PACG', 'PCOS', 'POAG', 'PTINR', 'PTTime', 'PVD', 'Palpitations', 'Parasomnia', 'Parkinsons', 'ParoxysmalTachycardia', 'PituitaryHyper', 'PituitaryHypo', 'PlatCount', 'PlatVol', 'PolyneuropathyDM', 'ProBNP', 'ProstateAntigen', 'Psoriasis', 'PsoriasisVulgaris', 'PsoriaticArthropathy', 'PulmonaryHT', 'RBCDistWidth', 'RedCount', 'RestlessLegs', 'RhA', 'RheumatoidFactor', 'Rosacea', 'SBP', 'SCZFather', 'SCZMother', 'SCZSibling', 'SLE', 'SecHypoThyroid', 'SleepApnea', 'SleepEDS', 'Sodium', 'Stroke', 'Stroke_hemorrhagic', 'SubarachnoidHemorrhage', 'SubduralHemorrhage', 'SupraventricularPremaBeats', 'SystolicHeartFail', 'T2D', 'T2DwKA', 'T2DwNM', 'T2DwOM', 'T2DwPC', 'T2DwRM', 'TG', 'TestiHypo', 'Thyroid', 'TotalIron', 'TransferrinSaturation', 'TroponinMeasure', 'UC', 'VFibFlutter', 'VaricoseVeins', 'Vitiligo', 'WBC', 'WEIGHT', 'eGFRcrea']","ancestry_name":"European","tech":"GWAS","subjects":450862.0,"access":"Open access","new":true,"added":"2024-11-04","original_variant":"rs7970847","normalized_variant":"12:112281493:T:C"}
12-111843689-T-C	rs7970847	NC_000012.12:111843688:T:C	chr12-112281493-T-C	Alanine transaminase (ALT)	1.07e-13	-0.0039508			quantitative	39024449	European	HuGe AMP Knowledge Portal	406803											https://kp4cd.org/	2026-05-15	{"varId":"12:112281493:T:C","chromosome":12.0,"position":112281493.0,"dataset":"Verma2024_MVPTraits_EU","phenotype_shortname":"ALT","beta":-0.0039508049,"name":"ALT","group":"HEPATIC","dichotomous":0.0,"name_dataset":"Verma2024_MVPTraits_EU","description_dataset":"Million Veterans Program 2024 GWAS: European ancestry","community":null,"phenotypes":"['ADFather', 'ADMother', 'ADSibling', 'AF', 'AFlutter', 'ALLOA', 'ALT', 'AMD', 'ASCVD', 'AST', 'AbAA', 'AcidRefluxGERD', 'Acne', 'AcqHypoThyroid', 'AcuteRenalFail', 'AdrenalHyper', 'AdrenalHypo', 'AfibFlutter', 'Alb', 'Alopecia', 'AnkylosingSpondylitis', 'Asthma', 'Atherosclerosis', 'BIPFather', 'BIPMother', 'BIPSibling', 'BMI', 'BNP', 'BS', 'BUN', 'BarretsEsophagus', 'BasoCount', 'BasoPerc', 'Bicarbonate', 'CAD', 'CD', 'CHOL', 'CK', 'CKD', 'CKMB', 'CRP', 'Ca', 'CardiacArrest', 'CardiacArrhythmia', 'CardiacTropoOneMeasure', 'Cardiomegaly', 'Cardiomyopathy', 'CataractSenile', 'CentralSleepApnea', 'CerebralAtherosclerosis', 'Cholelithiasis', 'ChronicPulmoHeartDisease', 'CircadianSleep', 'Cl', 'CongestiveHeartFail', 'Creatinine', 'CysticKD', 'DBP', 'DDFather', 'DDMother', 'DDSibling', 'DeepVeinThrombosis', 'DiabeticRetino', 'DiastolicHeartFail', 'DiverticularDisease', 'Diverticulitis', 'Diverticulosis', 'ESR', 'ESRD', 'Emphysema', 'EosinCount', 'EosinPerc', 'Epilepsy', 'EssentialHYPERTENSION', 'EssentialTremor', 'FG', 'Ferritin', 'GERD', 'Glaucoma', 'GluCorticoidDef', 'Gout', 'Graves', 'HBA1C', 'HCVRnaViralLoad', 'HDL', 'HEIGHT', 'HF', 'HR', 'HYPERTENSION', 'Hb', 'HeartAttack', 'Hematocrit', 'Hemorrhoids', 'HyperChol', 'HyperParaThyroid', 'Hyperaldosteronism', 'Hyperglyceridemia', 'Hyperlipidemia', 'HypertensiveCKD', 'HypoThyroidNOS', 'Hypotension', 'IA', 'IBS', 'IPF', 'Insomnia', 'IntracerebralHemorrhage', 'Iron', 'IronDefAnemias', 'K', 'LDL', 'LocalOA', 'LocalSystemicLupus', 'LymphoCount', 'LymphoPerc', 'MI', 'MeanCorpHb', 'MeanCorpHbConc', 'MeanCorpVol', 'MgMeasure', 'MonoCount', 'MonoPerc', 'MultipleSclerosis', 'NeutCount', 'NeutroPerc', 'Obesity', 'ObstructiveApnea', 'OcculusionCerebralArteries', 'OpenAngleGlaucoma', 'Osteoporosis', 'PACG', 'PCOS', 'POAG', 'PTINR', 'PTTime', 'PVD', 'Palpitations', 'Parasomnia', 'Parkinsons', 'ParoxysmalTachycardia', 'PituitaryHyper', 'PituitaryHypo', 'PlatCount', 'PlatVol', 'PolyneuropathyDM', 'ProBNP', 'ProstateAntigen', 'Psoriasis', 'PsoriasisVulgaris', 'PsoriaticArthropathy', 'PulmonaryHT', 'RBCDistWidth', 'RedCount', 'RestlessLegs', 'RhA', 'RheumatoidFactor', 'Rosacea', 'SBP', 'SCZFather', 'SCZMother', 'SCZSibling', 'SLE', 'SecHypoThyroid', 'SleepApnea', 'SleepEDS', 'Sodium', 'Stroke', 'Stroke_hemorrhagic', 'SubarachnoidHemorrhage', 'SubduralHemorrhage', 'SupraventricularPremaBeats', 'SystolicHeartFail', 'T2D', 'T2DwKA', 'T2DwNM', 'T2DwOM', 'T2DwPC', 'T2DwRM', 'TG', 'TestiHypo', 'Thyroid', 'TotalIron', 'TransferrinSaturation', 'TroponinMeasure', 'UC', 'VFibFlutter', 'VaricoseVeins', 'Vitiligo', 'WBC', 'WEIGHT', 'eGFRcrea']","ancestry_name":"European","tech":"GWAS","subjects":450862.0,"access":"Open access","new":true,"added":"2024-11-04","original_variant":"rs7970847","normalized_variant":"12:112281493:T:C"}
6-396321-C-T	rs12203592	NC_000006.12:396320:C:T	chr6-396321-C-T	Degenerative skin conditions and other dermatoses (PheCode 702)	1.11e-13	0.0116784			binary	30104761	European	OpenTargets Portal												https://platform.opentargets.org/	2026-06-25	{"input_normalized_variant_id":"6_396321_C_T","normalized_variant_id":"6_396321_C_T","beta":0.0116783739,"zScore":7.4273858921,"purityMinR2":1.0,"purityMeanR2":1.0,"standard_error":null,"effectAlleleFrequencyFromSource":null,"finemappingMethod":"SuSiE-inf","confidence":"SuSiE fine-mapped credible set with out-of-sample LD","credibleSetlog10BF":8.2792608168,"qtlGeneId":null,"isTransQtl":null,"variant_id":"6_396321_C_T","study_diseases":"[{'name': 'skin disorder', 'id': 'MONDO_0005093'}]","study_cohorts":"['UKB']","study_id":"GCST90436620","study_studyType":"gwas","study_nCases":5522.0,"study_nControls":398746.0,"study_nSamples":404268,"study_diseases_names":"skin disorder","study_diseases_ids":"MONDO_0005093","study_raw_ancestries":"European","query_variant_id":"6_396321_C_T","variant_chromosome":6,"variant_position":396321,"variant_referenceAllele":"C","variant_alternateAllele":"T","variant_rsIds":"rs12203592","credible_set_count":281}
17-45986027-G-A	rs17572795	NC_000017.11:45986026:G:A	chr17-44063393-G-A	Very severe respiratory confirmed COVID-19 vs population	1.12e-13	-0.12485			binary	37674002	European	HuGe AMP Knowledge Portal	53504											https://kp4cd.org/	2026-05-15	{"varId":"17:44063393:G:A","chromosome":17.0,"position":44063393.0,"dataset":"HGI2022_COVID19_r7_EU","phenotype_shortname":"SevereC19vAll","beta":-0.12485,"name":"SevereC19vAll","group":"COVID-19","dichotomous":1.0,"name_dataset":"HGI2022_COVID19_r7_EU","description_dataset":"COVID-19 Host Genetics Initiative Round 7 2023 GWAS: European ancestry","community":null,"phenotypes":"['C19vAll', 'HospC19vAll', 'SevereC19vAll']","ancestry_name":"European","tech":"GWAS","subjects":2597856.0,"access":"Open access","new":false,"added":"2024-03-01","original_variant":"rs17572795","normalized_variant":"17:44063393:G:A"}
17-45986027-G-A	rs17572795	NC_000017.11:45986026:G:A	chr17-44063393-G-A	Lymphocyte percentage	1.16e-13	-0.02689			quantitative	39024449	Mixed	HuGe AMP Knowledge Portal	81257											https://kp4cd.org/	2026-05-15	{"varId":"17:44063393:G:A","chromosome":17.0,"position":44063393.0,"dataset":"Verma2024_MVPTraits_Mixed","phenotype_shortname":"LymphoPerc","beta":-0.02689,"name":"LymphoPerc","group":"HEMATOLOGICAL","dichotomous":0.0,"name_dataset":"Verma2024_MVPTraits_Mixed","description_dataset":"Million Veterans Program 2024 GWAS: trans-ancestry","community":null,"phenotypes":"['ADFather', 'ADMother', 'ADSibling', 'AF', 'AFlutter', 'ALLOA', 'ALT', 'AMD', 'AST', 'AbAA', 'AcidRefluxGERD', 'Acne', 'AcqHypoThyroid', 'AcuteRenalFail', 'AdrenalHyper', 'AdrenalHypo', 'AfibFlutter', 'Alb', 'Alopecia', 'AnkylosingSpondylitis', 'Asthma', 'Atherosclerosis', 'BIPFather', 'BIPMother', 'BIPSibling', 'BMI', 'BNP', 'BS', 'BUN', 'BarretsEsophagus', 'BasoCount', 'BasoPerc', 'Bicarbonate', 'CAD', 'CHOL', 'CK', 'CKD', 'CKFrac', 'CKMB', 'CRP', 'Ca', 'CardiacArrhythmia', 'CardiacTropoOneMeasure', 'Cardiomegaly', 'CataractSenile', 'CentralSleepApnea', 'Cholelithiasis', 'ChronicPulmoHeartDisease', 'Cl', 'CongestiveHeartFail', 'Creatinine', 'CutaneousLE', 'CysticKD', 'DBP', 'DDFather', 'DDMother', 'DDSibling', 'DeepVeinThrombosis', 'DiabeticRetino', 'DiastolicHeartFail', 'DiverticularDisease', 'Diverticulitis', 'Diverticulosis', 'ESR', 'ESRD', 'Emphysema', 'EosinCount', 'EosinPerc', 'Epilepsy', 'EssentialHYPERTENSION', 'EssentialTremor', 'Ferritin', 'GERD', 'GenConvulsiveEpilepsy', 'Glaucoma', 'GluCorticoidDef', 'Gout', 'Graves', 'HBA1C', 'HCVRnaViralLoad', 'HDL', 'HEIGHT', 'HF', 'HR', 'HYPERTENSION', 'Hb', 'HeartAttack', 'Hematocrit', 'Hemorrhoids', 'HyperChol', 'HyperParaThyroid', 'Hyperaldosteronism', 'Hyperglyceridemia', 'Hyperlipidemia', 'HypertensiveCKD', 'HypoThyroidNOS', 'Hypotension', 'IA', 'IBS', 'IPF', 'Insomnia', 'Iron', 'IronDefAnemias', 'K', 'LDL', 'LocalOA', 'LocalSystemicLupus', 'LymphoCount', 'LymphoPerc', 'MI', 'MeanCorpHb', 'MeanCorpHbConc', 'MeanCorpVol', 'MgMeasure', 'MonoCount', 'MonoPerc', 'MultipleSclerosis', 'NeutCount', 'NeutroPerc', 'Obesity', 'ObstructiveApnea', 'OcculusionCerebralArteries', 'OpenAngleGlaucoma', 'Osteoporosis', 'PACG', 'PCOS', 'POAG', 'PTINR', 'PTTime', 'PVD', 'Palpitations', 'Parasomnia', 'Parkinsons', 'ParoxysmalTachycardia', 'PituitaryHyper', 'PituitaryHypo', 'PlatCount', 'PlatVol', 'PolyneuropathyDM', 'ProBNP', 'ProstateAntigen', 'Psoriasis', 'PsoriasisVulgaris', 'PsoriaticArthropathy', 'PulmonaryHT', 'RBCDistWidth', 'RedCount', 'RestlessLegs', 'RhA', 'RheumatoidFactor', 'Rosacea', 'SBP', 'SCZMother', 'SCZSibling', 'SLE', 'SecHypoThyroid', 'SleepApnea', 'SleepEDS', 'Sodium', 'Stroke', 'Stroke_hemorrhagic', 'SubduralHemorrhage', 'SystolicHeartFail', 'T2D', 'T2DwKA', 'T2DwNM', 'T2DwOM', 'T2DwPC', 'T2DwRM', 'TG', 'TestiHypo', 'Thyroid', 'TotalIron', 'TransferrinSaturation', 'UC', 'VaricoseVeins', 'Vitiligo', 'WBC', 'WEIGHT', 'eGFRcrea']","ancestry_name":"Mixed","tech":"GWAS","subjects":632310.0,"access":"Open access","new":true,"added":"2024-11-04","original_variant":"rs17572795","normalized_variant":"17:44063393:G:A"}
6-396321-C-T	rs12203592	NC_000006.12:396320:C:T	chr6-396321-C-T	Monocyte percentage (UKB data field 30190)	1.17e-13	-0.0188012			quantitative	40770095	European	OpenTargets Portal	441305											https://platform.opentargets.org/	2026-06-25	{"input_normalized_variant_id":"6_396321_C_T","normalized_variant_id":"6_396321_C_T","beta":-0.0188012,"zScore":null,"purityMinR2":null,"purityMeanR2":null,"standard_error":0.00253387,"effectAlleleFrequencyFromSource":0.2206760049,"finemappingMethod":"PICS","confidence":"PICS fine-mapped credible set extracted from summary statistics","credibleSetlog10BF":null,"qtlGeneId":null,"isTransQtl":null,"variant_id":"6_396321_C_T","study_diseases":"[{'name': 'monocyte percentage of leukocytes', 'id': 'EFO_0007989'}]","study_cohorts":"['UKB']","study_id":"GCST90474551","study_studyType":"gwas","study_nCases":0.0,"study_nControls":0.0,"study_nSamples":441305,"study_diseases_names":"monocyte percentage of leukocytes","study_diseases_ids":"EFO_0007989","study_raw_ancestries":"European","query_variant_id":"6_396321_C_T","variant_chromosome":6,"variant_position":396321,"variant_referenceAllele":"C","variant_alternateAllele":"T","variant_rsIds":"rs12203592","credible_set_count":281}
17-45986027-G-A	rs17572795	NC_000017.11:45986026:G:A	chr17-44063393-G-A	Relative age voice broke	1.19e-13	0.0104712			quantitative		European	OpenGWAS Portal	144645											https://opengwas.io/	2026-05-15	{"id":"ukb-a-300","trait":"Relative age voice broke","chr":17.0,"position":44063393.0,"rsid":"rs17572795","ea":"A","nea":"G","eaf":0.226529,"beta":0.0104712,"standard_error":0.00141158,"n":144645.0,"original_variant":"rs17572795","query_variant":"rs17572795","query_format":"RSID","build":"HG19\/GRCh37","group_name":"public","category":null,"subcategory":null,"sex":"Males and Females","author":"Neale","nsnp":10894596.0,"year":2017.0,"ontology":null,"unit":"SD","ncase":null,"ncontrol":null,"consortium":"Neale Lab","mr":1.0,"priority":1.0,"note":null,"sd":null,"doi":null,"covariates":null,"qc_prior_to_upload":null,"study_design":null,"coverage":null}
17-45986027-G-A	rs17572795	NC_000017.11:45986026:G:A	chr17-44063393-G-A	Frequency of tenseness / restlessness in last 2 weeks	1.2e-13	0.0115293			quantitative		European	OpenGWAS Portal	445194											https://opengwas.io/	2026-05-15	{"id":"ukb-b-5664","trait":"Frequency of tenseness \/ restlessness in last 2 weeks","chr":17.0,"position":44063393.0,"rsid":"rs17572795","ea":"A","nea":"G","eaf":0.225044,"beta":0.0115293,"standard_error":0.00155559,"n":445194.0,"original_variant":"rs17572795","query_variant":"rs17572795","query_format":"RSID","build":"HG19\/GRCh37","group_name":"public","category":"Categorical Ordered","subcategory":null,"sex":"Males and Females","author":"Ben Elsworth","nsnp":9851867.0,"year":2018.0,"ontology":null,"unit":"SD","ncase":null,"ncontrol":null,"consortium":"MRC-IEU","mr":1.0,"priority":1.0,"note":"2070: Output from GWAS pipeline using Phesant derived variables from UKBiobank","sd":null,"doi":null,"covariates":null,"qc_prior_to_upload":null,"study_design":null,"coverage":null}
17-45986027-G-A	rs17572795	NC_000017.11:45986026:G:A	chr17-44063393-G-A	Type 2 diabetes (T2D)	1.21e-13	0.034074			binary	39024449	European	HuGe AMP Knowledge Portal	396960											https://kp4cd.org/	2026-05-15	{"varId":"17:44063393:G:A","chromosome":17.0,"position":44063393.0,"dataset":"Verma2024_MVPTraits_EU","phenotype_shortname":"T2D","beta":0.03407398,"name":"T2D","group":"GLYCEMIC","dichotomous":1.0,"name_dataset":"Verma2024_MVPTraits_EU","description_dataset":"Million Veterans Program 2024 GWAS: European ancestry","community":null,"phenotypes":"['ADFather', 'ADMother', 'ADSibling', 'AF', 'AFlutter', 'ALLOA', 'ALT', 'AMD', 'ASCVD', 'AST', 'AbAA', 'AcidRefluxGERD', 'Acne', 'AcqHypoThyroid', 'AcuteRenalFail', 'AdrenalHyper', 'AdrenalHypo', 'AfibFlutter', 'Alb', 'Alopecia', 'AnkylosingSpondylitis', 'Asthma', 'Atherosclerosis', 'BIPFather', 'BIPMother', 'BIPSibling', 'BMI', 'BNP', 'BS', 'BUN', 'BarretsEsophagus', 'BasoCount', 'BasoPerc', 'Bicarbonate', 'CAD', 'CD', 'CHOL', 'CK', 'CKD', 'CKMB', 'CRP', 'Ca', 'CardiacArrest', 'CardiacArrhythmia', 'CardiacTropoOneMeasure', 'Cardiomegaly', 'Cardiomyopathy', 'CataractSenile', 'CentralSleepApnea', 'CerebralAtherosclerosis', 'Cholelithiasis', 'ChronicPulmoHeartDisease', 'CircadianSleep', 'Cl', 'CongestiveHeartFail', 'Creatinine', 'CysticKD', 'DBP', 'DDFather', 'DDMother', 'DDSibling', 'DeepVeinThrombosis', 'DiabeticRetino', 'DiastolicHeartFail', 'DiverticularDisease', 'Diverticulitis', 'Diverticulosis', 'ESR', 'ESRD', 'Emphysema', 'EosinCount', 'EosinPerc', 'Epilepsy', 'EssentialHYPERTENSION', 'EssentialTremor', 'FG', 'Ferritin', 'GERD', 'Glaucoma', 'GluCorticoidDef', 'Gout', 'Graves', 'HBA1C', 'HCVRnaViralLoad', 'HDL', 'HEIGHT', 'HF', 'HR', 'HYPERTENSION', 'Hb', 'HeartAttack', 'Hematocrit', 'Hemorrhoids', 'HyperChol', 'HyperParaThyroid', 'Hyperaldosteronism', 'Hyperglyceridemia', 'Hyperlipidemia', 'HypertensiveCKD', 'HypoThyroidNOS', 'Hypotension', 'IA', 'IBS', 'IPF', 'Insomnia', 'IntracerebralHemorrhage', 'Iron', 'IronDefAnemias', 'K', 'LDL', 'LocalOA', 'LocalSystemicLupus', 'LymphoCount', 'LymphoPerc', 'MI', 'MeanCorpHb', 'MeanCorpHbConc', 'MeanCorpVol', 'MgMeasure', 'MonoCount', 'MonoPerc', 'MultipleSclerosis', 'NeutCount', 'NeutroPerc', 'Obesity', 'ObstructiveApnea', 'OcculusionCerebralArteries', 'OpenAngleGlaucoma', 'Osteoporosis', 'PACG', 'PCOS', 'POAG', 'PTINR', 'PTTime', 'PVD', 'Palpitations', 'Parasomnia', 'Parkinsons', 'ParoxysmalTachycardia', 'PituitaryHyper', 'PituitaryHypo', 'PlatCount', 'PlatVol', 'PolyneuropathyDM', 'ProBNP', 'ProstateAntigen', 'Psoriasis', 'PsoriasisVulgaris', 'PsoriaticArthropathy', 'PulmonaryHT', 'RBCDistWidth', 'RedCount', 'RestlessLegs', 'RhA', 'RheumatoidFactor', 'Rosacea', 'SBP', 'SCZFather', 'SCZMother', 'SCZSibling', 'SLE', 'SecHypoThyroid', 'SleepApnea', 'SleepEDS', 'Sodium', 'Stroke', 'Stroke_hemorrhagic', 'SubarachnoidHemorrhage', 'SubduralHemorrhage', 'SupraventricularPremaBeats', 'SystolicHeartFail', 'T2D', 'T2DwKA', 'T2DwNM', 'T2DwOM', 'T2DwPC', 'T2DwRM', 'TG', 'TestiHypo', 'Thyroid', 'TotalIron', 'TransferrinSaturation', 'TroponinMeasure', 'UC', 'VFibFlutter', 'VaricoseVeins', 'Vitiligo', 'WBC', 'WEIGHT', 'eGFRcrea']","ancestry_name":"European","tech":"GWAS","subjects":450862.0,"access":"Open access","new":true,"added":"2024-11-04","original_variant":"rs17572795","normalized_variant":"17:44063393:G:A"}
17-45986027-G-A	rs17572795	NC_000017.11:45986026:G:A	chr17-44063393-G-A	aparc-DKTatlas_rh_area_inferiortemporal	1.26e-13	-0.070227			quantitative	33875891	European	OpenGWAS Portal	31968											https://opengwas.io/	2026-05-15	{"id":"ubm-b-847","trait":"aparc-DKTatlas_rh_area_inferiortemporal","chr":17.0,"position":44063393.0,"rsid":"rs17572795","ea":"A","nea":"G","eaf":0.22401,"beta":-0.070227,"standard_error":0.0094724,"n":null,"original_variant":"rs17572795","query_variant":"rs17572795","query_format":"RSID","build":"HG19\/GRCh37","group_name":"public","category":null,"subcategory":null,"sex":"Males and Females","author":"Elliott LT","nsnp":17103079.0,"year":2021.0,"ontology":null,"unit":null,"ncase":null,"ncontrol":null,"consortium":null,"mr":1.0,"priority":null,"note":"UKB 27242 Area of inferiortemporal in the right hemisphere generated by parcellation of the white surface using DKT parcellation","sd":null,"doi":null,"covariates":null,"qc_prior_to_upload":null,"study_design":null,"coverage":null}
17-45986027-G-A	rs17572795	NC_000017.11:45986026:G:A	chr17-44063393-G-A	IDP_dMRI_TBSS_MD_Superior_longitudinal_fasciculus_L	1.29e-13	0.070896			quantitative	33875891	European	OpenGWAS Portal	31356											https://opengwas.io/	2026-05-15	{"id":"ubm-b-1643","trait":"IDP_dMRI_TBSS_MD_Superior_longitudinal_fasciculus_L","chr":17.0,"position":44063393.0,"rsid":"rs17572795","ea":"A","nea":"G","eaf":0.22401,"beta":0.070896,"standard_error":0.0095669,"n":null,"original_variant":"rs17572795","query_variant":"rs17572795","query_format":"RSID","build":"HG19\/GRCh37","group_name":"public","category":null,"subcategory":null,"sex":"Males and Females","author":"Elliott LT","nsnp":17103079.0,"year":2021.0,"ontology":null,"unit":null,"ncase":null,"ncontrol":null,"consortium":null,"mr":1.0,"priority":null,"note":"UKB 25145 Mean MD (mean diffusivity) in superior longitudinal fasciculus (left) on FA (fractional anisotropy) skeleton (from dMRI data)","sd":null,"doi":null,"covariates":null,"qc_prior_to_upload":null,"study_design":null,"coverage":null}
17-45986027-G-A	rs17572795	NC_000017.11:45986026:G:A	chr17-44063393-G-A	aparc-DKTatlas_rh_area_cuneus	1.3e-13	-0.070188			quantitative	33875891	European	OpenGWAS Portal	31968											https://opengwas.io/	2026-05-15	{"id":"ubm-b-843","trait":"aparc-DKTatlas_rh_area_cuneus","chr":17.0,"position":44063393.0,"rsid":"rs17572795","ea":"A","nea":"G","eaf":0.22401,"beta":-0.070188,"standard_error":0.0094725,"n":null,"original_variant":"rs17572795","query_variant":"rs17572795","query_format":"RSID","build":"HG19\/GRCh37","group_name":"public","category":null,"subcategory":null,"sex":"Males and Females","author":"Elliott LT","nsnp":17103079.0,"year":2021.0,"ontology":null,"unit":null,"ncase":null,"ncontrol":null,"consortium":null,"mr":1.0,"priority":null,"note":"UKB 27238 Area of cuneus in the right hemisphere generated by parcellation of the white surface using DKT parcellation","sd":null,"doi":null,"covariates":null,"qc_prior_to_upload":null,"study_design":null,"coverage":null}
20-32130530-A-G	rs4911546	NC_000020.11:32130529:A:G	chr20-30718333-A-G	Granulocyte percentage of myeloid white cells	1.32e-13	0.0270773			quantitative	27863252	European	OpenGWAS Portal	169545											https://opengwas.io/	2026-05-15	{"id":"ebi-a-GCST004608","trait":"Granulocyte percentage of myeloid white cells","chr":20.0,"position":30718333.0,"rsid":"rs4911546","ea":"G","nea":"A","eaf":0.3971,"beta":0.0270773,"standard_error":0.00365722,"n":169545.0,"original_variant":"rs4911546","query_variant":"rs4911546","query_format":"RSID","build":"HG19\/GRCh37","group_name":"public","category":null,"subcategory":null,"sex":null,"author":"Astle WJ","nsnp":29164029.0,"year":2016.0,"ontology":null,"unit":null,"ncase":null,"ncontrol":null,"consortium":null,"mr":1.0,"priority":0.0,"note":null,"sd":null,"doi":null,"covariates":null,"qc_prior_to_upload":null,"study_design":null,"coverage":null}
6-396321-C-T	rs12203592	NC_000006.12:396320:C:T	chr6-396321-C-T	ENSG00000137265.grp_1.upstream.ENST00000380956	1.35e-13	-0.743207			quantitative	32913098		OpenTargets Portal												https://platform.opentargets.org/	2026-06-25	{"input_normalized_variant_id":"6_396321_C_T","normalized_variant_id":"6_396321_C_T","beta":-0.743207,"zScore":null,"purityMinR2":null,"purityMeanR2":null,"standard_error":0.0964688,"effectAlleleFrequencyFromSource":null,"finemappingMethod":"SuSie","confidence":"SuSiE fine-mapped credible set with in-sample LD","credibleSetlog10BF":12.1157541275,"qtlGeneId":null,"isTransQtl":false,"variant_id":"6_396321_C_T","study_diseases":"[]","study_cohorts":"[]","study_id":"gtex_txrev_colon_transverse_ensg00000137265_grp_1_upstream_enst00000380956","study_studyType":"tuqtl","study_nCases":null,"study_nControls":null,"study_nSamples":368,"study_diseases_names":null,"study_diseases_ids":null,"study_raw_ancestries":null,"query_variant_id":"6_396321_C_T","variant_chromosome":6,"variant_position":396321,"variant_referenceAllele":"C","variant_alternateAllele":"T","variant_rsIds":"rs12203592","credible_set_count":281}
17-45986027-G-A	rs17572795	NC_000017.11:45986026:G:A	chr17-44063393-G-A	IDP_dMRI_ProbtrackX_L2_str_l	1.35e-13	0.070841			quantitative	33875891	European	OpenGWAS Portal	31355											https://opengwas.io/	2026-05-15	{"id":"ubm-b-1871","trait":"IDP_dMRI_ProbtrackX_L2_str_l","chr":17.0,"position":44063393.0,"rsid":"rs17572795","ea":"A","nea":"G","eaf":0.22401,"beta":0.070841,"standard_error":0.0095671,"n":null,"original_variant":"rs17572795","query_variant":"rs17572795","query_format":"RSID","build":"HG19\/GRCh37","group_name":"public","category":null,"subcategory":null,"sex":"Males and Females","author":"Elliott LT","nsnp":17103079.0,"year":2021.0,"ontology":null,"unit":null,"ncase":null,"ncontrol":null,"consortium":null,"mr":1.0,"priority":null,"note":"UKB 25619 Weighted-mean L2 in tract left superior thalamic radiation (from dMRI data)","sd":null,"doi":null,"covariates":null,"qc_prior_to_upload":null,"study_design":null,"coverage":null}
17-45986027-G-A	rs17572795	NC_000017.11:45986026:G:A	chr17-44063393-G-A	Spatial QRS-T angles	1.38e-13	0.0407			quantitative	36918541	Mixed	HuGe AMP Knowledge Portal	118780											https://kp4cd.org/	2026-05-15	{"varId":"17:44063393:G:A","chromosome":17.0,"position":44063393.0,"dataset":"Young2023_SpatialQRST_Mixed","phenotype_shortname":"spQRSTa","beta":0.0407,"name":"spQRSTa","group":"ECG TRAITS","dichotomous":0.0,"name_dataset":"Young2023_SpatialQRST_Mixed","description_dataset":"Spatial QRS-T angle 2023 GWAS: Mixed ancestry","community":null,"phenotypes":"['fQRSTa', 'spQRSTa']","ancestry_name":"Mixed ancestry","tech":"GWAS","subjects":159715.0,"access":"Open access","new":true,"added":"2025-04-02","original_variant":"rs17572795","normalized_variant":"17:44063393:G:A"}
1-162137802-G-A	rs6684278	NC_000001.11:162137801:G:A	chr1-162107592-G-A	Heel bone mineral density	1.4e-13	0.0148617			quantitative	29892013	European	OpenGWAS Portal	583314											https://opengwas.io/	2026-05-15	{"id":"ebi-a-GCST90029004","trait":"Heel bone mineral density","chr":1.0,"position":162107592.0,"rsid":"rs6684278","ea":"A","nea":"G","eaf":0.725898,"beta":0.0148617,"standard_error":0.00208119,"n":583314.0,"original_variant":"rs6684278","query_variant":"rs6684278","query_format":"RSID","build":"HG19\/GRCh37","group_name":"public","category":null,"subcategory":null,"sex":null,"author":"Loh PR","nsnp":11972309.0,"year":2018.0,"ontology":null,"unit":null,"ncase":null,"ncontrol":null,"consortium":null,"mr":1.0,"priority":null,"note":null,"sd":null,"doi":null,"covariates":null,"qc_prior_to_upload":null,"study_design":null,"coverage":null}
6-396321-C-T	rs12203592	NC_000006.12:396320:C:T	chr6-396321-C-T	ENSG00000137265.15_6_395936_396074	1.47e-13	0.56107			quantitative	32913098		OpenTargets Portal												https://platform.opentargets.org/	2026-06-25	{"input_normalized_variant_id":"6_396321_C_T","normalized_variant_id":"6_396321_C_T","beta":0.56107,"zScore":null,"purityMinR2":null,"purityMeanR2":null,"standard_error":0.0737223,"effectAlleleFrequencyFromSource":null,"finemappingMethod":"SuSie","confidence":"SuSiE fine-mapped credible set with in-sample LD","credibleSetlog10BF":11.7750558853,"qtlGeneId":null,"isTransQtl":false,"variant_id":"6_396321_C_T","study_diseases":"[]","study_cohorts":"[]","study_id":"gtex_exon_esophagus_mucosa_ensg00000137265_15_6_395936_396074","study_studyType":"eqtl","study_nCases":null,"study_nControls":null,"study_nSamples":493,"study_diseases_names":null,"study_diseases_ids":null,"study_raw_ancestries":null,"query_variant_id":"6_396321_C_T","variant_chromosome":6,"variant_position":396321,"variant_referenceAllele":"C","variant_alternateAllele":"T","variant_rsIds":"rs12203592","credible_set_count":281}
17-45986027-G-A	rs17572795	NC_000017.11:45986026:G:A	chr17-44063393-G-A	Neutrophil percentage of white cells	1.47e-13	0.0302912			quantitative	27863252	European	OpenGWAS Portal	171542											https://opengwas.io/	2026-05-15	{"id":"ebi-a-GCST004633","trait":"Neutrophil percentage of white cells","chr":17.0,"position":44063393.0,"rsid":"rs17572795","ea":"A","nea":"G","eaf":0.2364,"beta":0.0302912,"standard_error":0.00409925,"n":171542.0,"original_variant":"rs17572795","query_variant":"rs17572795","query_format":"RSID","build":"HG19\/GRCh37","group_name":"public","category":null,"subcategory":null,"sex":null,"author":"Astle WJ","nsnp":29166313.0,"year":2016.0,"ontology":null,"unit":null,"ncase":null,"ncontrol":null,"consortium":null,"mr":1.0,"priority":0.0,"note":null,"sd":null,"doi":null,"covariates":null,"qc_prior_to_upload":null,"study_design":null,"coverage":null}
11-9200775-T-C	rs12577661	NC_000011.10:9200774:T:C	chr11-9222322-T-C	ENSG00000254860	1.51e-13	0.0971822			quantitative		European	OpenGWAS Portal	5502											https://opengwas.io/	2026-05-15	{"id":"eqtl-a-ENSG00000254860","trait":"ENSG00000254860","chr":11.0,"position":9222322.0,"rsid":"rs12577661","ea":"C","nea":"T","eaf":0.285118,"beta":0.0971822,"standard_error":0.0131576,"n":5497.0,"original_variant":"rs12577661","query_variant":"rs12577661","query_format":"RSID","build":"HG19\/GRCh37","group_name":"public","category":null,"subcategory":null,"sex":"Males and Females","author":"Vosa U","nsnp":17565.0,"year":2018.0,"ontology":null,"unit":null,"ncase":null,"ncontrol":null,"consortium":null,"mr":1.0,"priority":0.0,"note":null,"sd":null,"doi":null,"covariates":null,"qc_prior_to_upload":null,"study_design":null,"coverage":null}
6-396321-C-T	rs12203592	NC_000006.12:396320:C:T	chr6-396321-C-T	ENST00000468485	1.52e-13	0.590106			quantitative	32913098		OpenTargets Portal												https://platform.opentargets.org/	2026-06-25	{"input_normalized_variant_id":"6_396321_C_T","normalized_variant_id":"6_396321_C_T","beta":0.590106,"zScore":null,"purityMinR2":null,"purityMeanR2":null,"standard_error":0.0780197,"effectAlleleFrequencyFromSource":null,"finemappingMethod":"SuSie","confidence":"SuSiE fine-mapped credible set with in-sample LD","credibleSetlog10BF":11.5629463196,"qtlGeneId":null,"isTransQtl":false,"variant_id":"6_396321_C_T","study_diseases":"[]","study_cohorts":"[]","study_id":"gtex_tx_skin_sun_exposed_enst00000468485","study_studyType":"eqtl","study_nCases":null,"study_nControls":null,"study_nSamples":602,"study_diseases_names":null,"study_diseases_ids":null,"study_raw_ancestries":null,"query_variant_id":"6_396321_C_T","variant_chromosome":6,"variant_position":396321,"variant_referenceAllele":"C","variant_alternateAllele":"T","variant_rsIds":"rs12203592","credible_set_count":281}
17-45986027-G-A	rs17572795	NC_000017.11:45986026:G:A	chr17-44063393-G-A	aparc-a2009s_lh_area_G-occipital-middle	1.54e-13	-0.069973			quantitative	33875891	European	OpenGWAS Portal	31968											https://opengwas.io/	2026-05-15	{"id":"ubm-b-890","trait":"aparc-a2009s_lh_area_G-occipital-middle","chr":17.0,"position":44063393.0,"rsid":"rs17572795","ea":"A","nea":"G","eaf":0.22401,"beta":-0.069973,"standard_error":0.0094725,"n":null,"original_variant":"rs17572795","query_variant":"rs17572795","query_format":"RSID","build":"HG19\/GRCh37","group_name":"public","category":null,"subcategory":null,"sex":"Males and Females","author":"Elliott LT","nsnp":17103079.0,"year":2021.0,"ontology":null,"unit":null,"ncase":null,"ncontrol":null,"consortium":null,"mr":1.0,"priority":null,"note":"UKB 27347 Area of G-occipital-middle in the left hemisphere generated by parcellation of the white surface using Destrieux (a2009s) parcellation","sd":null,"doi":null,"covariates":null,"qc_prior_to_upload":null,"study_design":null,"coverage":null}
12-111843689-T-C	rs7970847	NC_000012.12:111843688:T:C	chr12-112281493-T-C	Diastolic Blood Pressure (DBP)	1.6e-13	-0.203627			quantitative		European	OpenGWAS Portal	436083											https://opengwas.io/	2026-05-15	{"id":"ieu-b-5139","trait":"Diastolic Blood Pressure (DBP)","chr":12.0,"position":112281493.0,"rsid":"rs7970847","ea":"C","nea":"T","eaf":0.172919,"beta":-0.203627,"standard_error":0.0276081,"n":null,"original_variant":"rs7970847","query_variant":"rs7970847","query_format":"RSID","build":"HG19\/GRCh37","group_name":"public","category":"Risk factor","subcategory":"Blood pressure","sex":"Males and Females","author":"Tang H","nsnp":12321875.0,"year":2024.0,"ontology":null,"unit":"mmHg","ncase":null,"ncontrol":null,"consortium":"UK Biobank","mr":null,"priority":null,"note":null,"sd":10.09,"doi":null,"covariates":"age, sex","qc_prior_to_upload":"remove outliers outside of 4 SD units","study_design":null,"coverage":null}
17-45986027-G-A	rs17572795	NC_000017.11:45986026:G:A	chr17-44063393-G-A	Type 2 diabetes with neurological manifestations	1.76e-13	0.0495054			binary	39024449	European	HuGe AMP Knowledge Portal	204562											https://kp4cd.org/	2026-05-15	{"varId":"17:44063393:G:A","chromosome":17.0,"position":44063393.0,"dataset":"Verma2024_MVPTraits_EU","phenotype_shortname":"T2DwNM","beta":0.04950542,"name":"T2DwNM","group":"GLYCEMIC","dichotomous":1.0,"name_dataset":"Verma2024_MVPTraits_EU","description_dataset":"Million Veterans Program 2024 GWAS: European ancestry","community":null,"phenotypes":"['ADFather', 'ADMother', 'ADSibling', 'AF', 'AFlutter', 'ALLOA', 'ALT', 'AMD', 'ASCVD', 'AST', 'AbAA', 'AcidRefluxGERD', 'Acne', 'AcqHypoThyroid', 'AcuteRenalFail', 'AdrenalHyper', 'AdrenalHypo', 'AfibFlutter', 'Alb', 'Alopecia', 'AnkylosingSpondylitis', 'Asthma', 'Atherosclerosis', 'BIPFather', 'BIPMother', 'BIPSibling', 'BMI', 'BNP', 'BS', 'BUN', 'BarretsEsophagus', 'BasoCount', 'BasoPerc', 'Bicarbonate', 'CAD', 'CD', 'CHOL', 'CK', 'CKD', 'CKMB', 'CRP', 'Ca', 'CardiacArrest', 'CardiacArrhythmia', 'CardiacTropoOneMeasure', 'Cardiomegaly', 'Cardiomyopathy', 'CataractSenile', 'CentralSleepApnea', 'CerebralAtherosclerosis', 'Cholelithiasis', 'ChronicPulmoHeartDisease', 'CircadianSleep', 'Cl', 'CongestiveHeartFail', 'Creatinine', 'CysticKD', 'DBP', 'DDFather', 'DDMother', 'DDSibling', 'DeepVeinThrombosis', 'DiabeticRetino', 'DiastolicHeartFail', 'DiverticularDisease', 'Diverticulitis', 'Diverticulosis', 'ESR', 'ESRD', 'Emphysema', 'EosinCount', 'EosinPerc', 'Epilepsy', 'EssentialHYPERTENSION', 'EssentialTremor', 'FG', 'Ferritin', 'GERD', 'Glaucoma', 'GluCorticoidDef', 'Gout', 'Graves', 'HBA1C', 'HCVRnaViralLoad', 'HDL', 'HEIGHT', 'HF', 'HR', 'HYPERTENSION', 'Hb', 'HeartAttack', 'Hematocrit', 'Hemorrhoids', 'HyperChol', 'HyperParaThyroid', 'Hyperaldosteronism', 'Hyperglyceridemia', 'Hyperlipidemia', 'HypertensiveCKD', 'HypoThyroidNOS', 'Hypotension', 'IA', 'IBS', 'IPF', 'Insomnia', 'IntracerebralHemorrhage', 'Iron', 'IronDefAnemias', 'K', 'LDL', 'LocalOA', 'LocalSystemicLupus', 'LymphoCount', 'LymphoPerc', 'MI', 'MeanCorpHb', 'MeanCorpHbConc', 'MeanCorpVol', 'MgMeasure', 'MonoCount', 'MonoPerc', 'MultipleSclerosis', 'NeutCount', 'NeutroPerc', 'Obesity', 'ObstructiveApnea', 'OcculusionCerebralArteries', 'OpenAngleGlaucoma', 'Osteoporosis', 'PACG', 'PCOS', 'POAG', 'PTINR', 'PTTime', 'PVD', 'Palpitations', 'Parasomnia', 'Parkinsons', 'ParoxysmalTachycardia', 'PituitaryHyper', 'PituitaryHypo', 'PlatCount', 'PlatVol', 'PolyneuropathyDM', 'ProBNP', 'ProstateAntigen', 'Psoriasis', 'PsoriasisVulgaris', 'PsoriaticArthropathy', 'PulmonaryHT', 'RBCDistWidth', 'RedCount', 'RestlessLegs', 'RhA', 'RheumatoidFactor', 'Rosacea', 'SBP', 'SCZFather', 'SCZMother', 'SCZSibling', 'SLE', 'SecHypoThyroid', 'SleepApnea', 'SleepEDS', 'Sodium', 'Stroke', 'Stroke_hemorrhagic', 'SubarachnoidHemorrhage', 'SubduralHemorrhage', 'SupraventricularPremaBeats', 'SystolicHeartFail', 'T2D', 'T2DwKA', 'T2DwNM', 'T2DwOM', 'T2DwPC', 'T2DwRM', 'TG', 'TestiHypo', 'Thyroid', 'TotalIron', 'TransferrinSaturation', 'TroponinMeasure', 'UC', 'VFibFlutter', 'VaricoseVeins', 'Vitiligo', 'WBC', 'WEIGHT', 'eGFRcrea']","ancestry_name":"European","tech":"GWAS","subjects":450862.0,"access":"Open access","new":true,"added":"2024-11-04","original_variant":"rs17572795","normalized_variant":"17:44063393:G:A"}
17-45986027-G-A	rs17572795	NC_000017.11:45986026:G:A	chr17-44063393-G-A	IDP_dMRI_TBSS_L2_Superior_fronto-occipital_fasciculus_L	1.78e-13	0.070483			quantitative	33875891	European	OpenGWAS Portal	31356											https://opengwas.io/	2026-05-15	{"id":"ubm-b-1741","trait":"IDP_dMRI_TBSS_L2_Superior_fronto-occipital_fasciculus_L","chr":17.0,"position":44063393.0,"rsid":"rs17572795","ea":"A","nea":"G","eaf":0.22401,"beta":0.070483,"standard_error":0.009567,"n":null,"original_variant":"rs17572795","query_variant":"rs17572795","query_format":"RSID","build":"HG19\/GRCh37","group_name":"public","category":null,"subcategory":null,"sex":"Males and Females","author":"Elliott LT","nsnp":17103079.0,"year":2021.0,"ontology":null,"unit":null,"ncase":null,"ncontrol":null,"consortium":null,"mr":1.0,"priority":null,"note":"UKB 25291 Mean L2 in superior fronto-occipital fasciculus (left) on FA (fractional anisotropy) skeleton (from dMRI data)","sd":null,"doi":null,"covariates":null,"qc_prior_to_upload":null,"study_design":null,"coverage":null}
15-67064085-T-C	rs11635753	NC_000015.10:67064084:T:C	chr15-67356423-T-C	Eosinophil count	1.8e-13	-0.015244			quantitative	32888493	Mixed	HuGe AMP Knowledge Portal	582910											https://kp4cd.org/	2026-05-15	{"varId":"15:67356423:T:C","chromosome":15.0,"position":67356423.0,"dataset":"Chen2020_BCX_META_mixed","phenotype_shortname":"EosinCount","beta":-0.015244,"name":"EosinCount","group":"HEMATOLOGICAL","dichotomous":0.0,"name_dataset":"Chen2020_BCX_META_mixed","description_dataset":"Hematological traits trans-ethnic GWAS meta-analysis","community":null,"phenotypes":"['BasoCount', 'EosinCount', 'HbConc', 'Hematocrit', 'LymphoCount', 'MeanCorpHb', 'MeanCorpHbConc', 'MeanCorpVol', 'MonoCount', 'NeutCount', 'PlatCount', 'PlatVol', 'RBCDistWidth', 'RedCount', 'WBC']","ancestry_name":"Mixed","tech":"GWAS","subjects":746667.0,"access":"Open access","new":false,"added":"2021-01-29","original_variant":"rs11635753","normalized_variant":"15:67356423:T:C"}
6-396321-C-T	rs12203592	NC_000006.12:396320:C:T	chr6-396321-C-T	Number of self-reported cancers	1.8e-13	0.00564272			quantitative		European	OpenGWAS Portal	462925											https://opengwas.io/	2026-05-15	{"id":"ukb-b-660","trait":"Number of self-reported cancers","chr":6.0,"position":396321.0,"rsid":"rs12203592","ea":"T","nea":"C","eaf":0.219631,"beta":0.00564272,"standard_error":0.000766385,"n":462925.0,"original_variant":"rs12203592","query_variant":"rs12203592","query_format":"RSID","build":"HG19\/GRCh37","group_name":"public","category":"Categorical Ordered","subcategory":null,"sex":"Males and Females","author":"Ben Elsworth","nsnp":9851867.0,"year":2018.0,"ontology":null,"unit":"SD","ncase":null,"ncontrol":null,"consortium":"MRC-IEU","mr":1.0,"priority":1.0,"note":"134: Output from GWAS pipeline using Phesant derived variables from UKBiobank","sd":null,"doi":null,"covariates":null,"qc_prior_to_upload":null,"study_design":null,"coverage":null}
12-111843689-T-C	rs7970847	NC_000012.12:111843688:T:C	chr12-112281493-T-C	LDL cholesterol	1.85e-13	0.0178753			quantitative	36959364	European	HuGe AMP Knowledge Portal	437392											https://kp4cd.org/	2026-05-15	{"varId":"12:112281493:T:C","chromosome":12.0,"position":112281493.0,"dataset":"Jurgens2022_Quantitative_EU","phenotype_shortname":"LDL","beta":0.0178753,"name":"LDL","group":"LIPIDS","dichotomous":0.0,"name_dataset":"Jurgens2022_Quantitative_EU","description_dataset":"Quantitative traits 2022 GWAS: European ancestry","community":"cvd","phenotypes":"['ALP', 'ALT', 'AST', 'Alb', 'ApoA', 'ApoB', 'BILIRUBIN', 'BMI', 'BS', 'BasoCount', 'BasoPerc', 'CHOL', 'CRP', 'Ca', 'Creatinine', 'CystatinC', 'DBP', 'DirectBilirubin', 'EosinCount', 'EosinPerc', 'GGT', 'HBA1C', 'HDL', 'HEIGHT', 'HbConc', 'HighScatReticuloCount', 'HighScatReticuloPerc', 'HmPerc', 'IGF1', 'ImReticuloFrac', 'LDL', 'LipoproteinA', 'LymphoCount', 'LymphoPerc', 'MeanCorpHb', 'MeanCorpHbConc', 'MeanCorpVol', 'MeanReticuloVol', 'MeanSpheredVol', 'MonoCount', 'MonoPerc', 'NeutCount', 'NeutroPerc', 'NucleatedRedCount', 'NucleatedRedPerc', 'Phosphate', 'PlatCount', 'PlatCrit', 'PlatDistWidth', 'PlatVol', 'PulseRate', 'RBCDistWidth', 'RedCount', 'ReticuloCount', 'ReticuloPerc', 'SBP', 'SHBG', 'TG', 'TotalProtein', 'Urate', 'VitD', 'WBC', 'WEIGHT']","ancestry_name":"European","tech":"GWAS","subjects":459135.0,"access":"Open access","new":false,"added":"2023-03-01","original_variant":"rs7970847","normalized_variant":"12:112281493:T:C"}
17-45986027-G-A	rs17572795	NC_000017.11:45986026:G:A	chr17-44063393-G-A	Atrial fibrillation	1.86e-13	0.0421			binary	40050429	Mixed	HuGe AMP Knowledge Portal	645988											https://kp4cd.org/	2026-05-15	{"varId":"17:44063393:G:A","chromosome":17.0,"position":44063393.0,"dataset":"Roselli2024_AF_Mixed","phenotype_shortname":"AF","beta":0.0421,"name":"AF","group":"ATRIAL FIBRILLATION","dichotomous":1.0,"name_dataset":"Roselli2024_AF_Mixed","description_dataset":"Atrial fibrillation 2024 GWAS: Mixed ancestry","community":"cvd","phenotypes":"['AF']","ancestry_name":"Mixed ancestry","tech":"GWAS","subjects":1650345.0,"access":"Open access","new":true,"added":"2025-04-02","original_variant":"rs17572795","normalized_variant":"17:44063393:G:A"}
12-111843689-T-C	rs7970847	NC_000012.12:111843688:T:C	chr12-112281493-T-C	Hypothyroidism	2e-13	-0.00492728			binary	30297966	European	HuGe AMP Knowledge Portal	408963											https://kp4cd.org/	2026-05-15	{"varId":"12:112281493:T:C","chromosome":12.0,"position":112281493.0,"dataset":"GWAS_UKBiobank409k_eu","phenotype_shortname":"Thyroid","beta":-0.00492728,"name":"Thyroid","group":"GLYCEMIC","dichotomous":1.0,"name_dataset":"GWAS_UKBiobank409k_eu","description_dataset":"UK Biobank 409K GWAS","community":null,"phenotypes":"['DBP', 'RedCount', 'SBP', 'Thyroid']","ancestry_name":"European","tech":"GWAS","subjects":408963.0,"access":"Open access","new":false,"added":"2020-05-07","original_variant":"rs7970847","normalized_variant":"12:112281493:T:C"}
6-396321-C-T	rs12203592	NC_000006.12:396320:C:T	chr6-396321-C-T	Hair color	2e-13				quantitative	30664655	Hispanic or Latin American	OpenTargets Portal												https://platform.opentargets.org/	2026-06-25	{"input_normalized_variant_id":"6_396321_C_T","normalized_variant_id":"6_396321_C_T","beta":null,"zScore":null,"purityMinR2":null,"purityMeanR2":null,"standard_error":null,"effectAlleleFrequencyFromSource":null,"finemappingMethod":"PICS","confidence":"PICS fine-mapped credible set based on reported top hit","credibleSetlog10BF":null,"qtlGeneId":null,"isTransQtl":null,"variant_id":"6_396321_C_T","study_diseases":"[{'name': 'strand of hair color', 'id': 'OBA_0002313'}]","study_cohorts":"[]","study_id":"GCST007454","study_studyType":"gwas","study_nCases":0.0,"study_nControls":0.0,"study_nSamples":6236,"study_diseases_names":"strand of hair color","study_diseases_ids":"OBA_0002313","study_raw_ancestries":"Hispanic or Latin American","query_variant_id":"6_396321_C_T","variant_chromosome":6,"variant_position":396321,"variant_referenceAllele":"C","variant_alternateAllele":"T","variant_rsIds":"rs12203592","credible_set_count":281}
12-111843689-T-C	rs7970847	NC_000012.12:111843688:T:C	chr12-112281493-T-C	Essential hypertension (PheCode 401.1)	2.05e-13	-0.0459289			binary	39024449	European	HuGe AMP Knowledge Portal	321475											https://kp4cd.org/	2026-05-15	{"varId":"12:112281493:T:C","chromosome":12.0,"position":112281493.0,"dataset":"Verma2024_MVPTraits_EU","phenotype_shortname":"EssentialHYPERTENSION","beta":-0.045928933,"name":"EssentialHYPERTENSION","group":"CARDIOVASCULAR","dichotomous":1.0,"name_dataset":"Verma2024_MVPTraits_EU","description_dataset":"Million Veterans Program 2024 GWAS: European ancestry","community":null,"phenotypes":"['ADFather', 'ADMother', 'ADSibling', 'AF', 'AFlutter', 'ALLOA', 'ALT', 'AMD', 'ASCVD', 'AST', 'AbAA', 'AcidRefluxGERD', 'Acne', 'AcqHypoThyroid', 'AcuteRenalFail', 'AdrenalHyper', 'AdrenalHypo', 'AfibFlutter', 'Alb', 'Alopecia', 'AnkylosingSpondylitis', 'Asthma', 'Atherosclerosis', 'BIPFather', 'BIPMother', 'BIPSibling', 'BMI', 'BNP', 'BS', 'BUN', 'BarretsEsophagus', 'BasoCount', 'BasoPerc', 'Bicarbonate', 'CAD', 'CD', 'CHOL', 'CK', 'CKD', 'CKMB', 'CRP', 'Ca', 'CardiacArrest', 'CardiacArrhythmia', 'CardiacTropoOneMeasure', 'Cardiomegaly', 'Cardiomyopathy', 'CataractSenile', 'CentralSleepApnea', 'CerebralAtherosclerosis', 'Cholelithiasis', 'ChronicPulmoHeartDisease', 'CircadianSleep', 'Cl', 'CongestiveHeartFail', 'Creatinine', 'CysticKD', 'DBP', 'DDFather', 'DDMother', 'DDSibling', 'DeepVeinThrombosis', 'DiabeticRetino', 'DiastolicHeartFail', 'DiverticularDisease', 'Diverticulitis', 'Diverticulosis', 'ESR', 'ESRD', 'Emphysema', 'EosinCount', 'EosinPerc', 'Epilepsy', 'EssentialHYPERTENSION', 'EssentialTremor', 'FG', 'Ferritin', 'GERD', 'Glaucoma', 'GluCorticoidDef', 'Gout', 'Graves', 'HBA1C', 'HCVRnaViralLoad', 'HDL', 'HEIGHT', 'HF', 'HR', 'HYPERTENSION', 'Hb', 'HeartAttack', 'Hematocrit', 'Hemorrhoids', 'HyperChol', 'HyperParaThyroid', 'Hyperaldosteronism', 'Hyperglyceridemia', 'Hyperlipidemia', 'HypertensiveCKD', 'HypoThyroidNOS', 'Hypotension', 'IA', 'IBS', 'IPF', 'Insomnia', 'IntracerebralHemorrhage', 'Iron', 'IronDefAnemias', 'K', 'LDL', 'LocalOA', 'LocalSystemicLupus', 'LymphoCount', 'LymphoPerc', 'MI', 'MeanCorpHb', 'MeanCorpHbConc', 'MeanCorpVol', 'MgMeasure', 'MonoCount', 'MonoPerc', 'MultipleSclerosis', 'NeutCount', 'NeutroPerc', 'Obesity', 'ObstructiveApnea', 'OcculusionCerebralArteries', 'OpenAngleGlaucoma', 'Osteoporosis', 'PACG', 'PCOS', 'POAG', 'PTINR', 'PTTime', 'PVD', 'Palpitations', 'Parasomnia', 'Parkinsons', 'ParoxysmalTachycardia', 'PituitaryHyper', 'PituitaryHypo', 'PlatCount', 'PlatVol', 'PolyneuropathyDM', 'ProBNP', 'ProstateAntigen', 'Psoriasis', 'PsoriasisVulgaris', 'PsoriaticArthropathy', 'PulmonaryHT', 'RBCDistWidth', 'RedCount', 'RestlessLegs', 'RhA', 'RheumatoidFactor', 'Rosacea', 'SBP', 'SCZFather', 'SCZMother', 'SCZSibling', 'SLE', 'SecHypoThyroid', 'SleepApnea', 'SleepEDS', 'Sodium', 'Stroke', 'Stroke_hemorrhagic', 'SubarachnoidHemorrhage', 'SubduralHemorrhage', 'SupraventricularPremaBeats', 'SystolicHeartFail', 'T2D', 'T2DwKA', 'T2DwNM', 'T2DwOM', 'T2DwPC', 'T2DwRM', 'TG', 'TestiHypo', 'Thyroid', 'TotalIron', 'TransferrinSaturation', 'TroponinMeasure', 'UC', 'VFibFlutter', 'VaricoseVeins', 'Vitiligo', 'WBC', 'WEIGHT', 'eGFRcrea']","ancestry_name":"European","tech":"GWAS","subjects":450862.0,"access":"Open access","new":true,"added":"2024-11-04","original_variant":"rs7970847","normalized_variant":"12:112281493:T:C"}
17-45986027-G-A	rs17572795	NC_000017.11:45986026:G:A	chr17-44063393-G-A	IDP_dMRI_ProbtrackX_L2_atr_r	2.07e-13	0.070296			quantitative	33875891	European	OpenGWAS Portal	31355											https://opengwas.io/	2026-05-15	{"id":"ubm-b-1851","trait":"IDP_dMRI_ProbtrackX_L2_atr_r","chr":17.0,"position":44063393.0,"rsid":"rs17572795","ea":"A","nea":"G","eaf":0.22401,"beta":0.070296,"standard_error":0.0095672,"n":null,"original_variant":"rs17572795","query_variant":"rs17572795","query_format":"RSID","build":"HG19\/GRCh37","group_name":"public","category":null,"subcategory":null,"sex":"Males and Females","author":"Elliott LT","nsnp":17103079.0,"year":2021.0,"ontology":null,"unit":null,"ncase":null,"ncontrol":null,"consortium":null,"mr":1.0,"priority":null,"note":"UKB 25599 Weighted-mean L2 in tract right anterior thalamic radiation (from dMRI data)","sd":null,"doi":null,"covariates":null,"qc_prior_to_upload":null,"study_design":null,"coverage":null}
17-45986027-G-A	rs17572795	NC_000017.11:45986026:G:A	chr17-44063393-G-A	aparc-pial_rh_area_lateraloccipital	2.14e-13	-0.069557			quantitative	33875891	European	OpenGWAS Portal	31968											https://opengwas.io/	2026-05-15	{"id":"ubm-b-759","trait":"aparc-pial_rh_area_lateraloccipital","chr":17.0,"position":44063393.0,"rsid":"rs17572795","ea":"A","nea":"G","eaf":0.22401,"beta":-0.069557,"standard_error":0.0094726,"n":null,"original_variant":"rs17572795","query_variant":"rs17572795","query_format":"RSID","build":"HG19\/GRCh37","group_name":"public","category":null,"subcategory":null,"sex":"Males and Females","author":"Elliott LT","nsnp":17103079.0,"year":2021.0,"ontology":null,"unit":null,"ncase":null,"ncontrol":null,"consortium":null,"mr":1.0,"priority":null,"note":"UKB 26966 Area of lateraloccipital in the right hemisphere generated by parcellation of the pial surface using Desikan-Killiany parcellation","sd":null,"doi":null,"covariates":null,"qc_prior_to_upload":null,"study_design":null,"coverage":null}
17-45986027-G-A	rs17572795	NC_000017.11:45986026:G:A	chr17-44063393-G-A	Peak expiratory flow (PEF)	2.31e-13	-0.0189068			quantitative		European	OpenGWAS Portal	307638											https://opengwas.io/	2026-05-15	{"id":"ukb-a-338","trait":"Peak expiratory flow (PEF)","chr":17.0,"position":44063393.0,"rsid":"rs17572795","ea":"A","nea":"G","eaf":0.226529,"beta":-0.0189068,"standard_error":0.00257945,"n":307638.0,"original_variant":"rs17572795","query_variant":"rs17572795","query_format":"RSID","build":"HG19\/GRCh37","group_name":"public","category":null,"subcategory":null,"sex":"Males and Females","author":"Neale","nsnp":10894596.0,"year":2017.0,"ontology":null,"unit":"SD","ncase":null,"ncontrol":null,"consortium":"Neale Lab","mr":1.0,"priority":1.0,"note":null,"sd":null,"doi":null,"covariates":null,"qc_prior_to_upload":null,"study_design":null,"coverage":null}
17-45986027-G-A	rs17572795	NC_000017.11:45986026:G:A	chr17-44063393-G-A	prostate-specific antigen (PSA, mean, inv-norm transformed)	2.36e-13	0.02751			quantitative	39024449	European	HuGe AMP Knowledge Portal	254502											https://kp4cd.org/	2026-05-15	{"varId":"17:44063393:G:A","chromosome":17.0,"position":44063393.0,"dataset":"Verma2024_MVPTraits_EU","phenotype_shortname":"ProstateAntigen","beta":0.02751,"name":"ProstateAntigen","group":"CANCER","dichotomous":0.0,"name_dataset":"Verma2024_MVPTraits_EU","description_dataset":"Million Veterans Program 2024 GWAS: European ancestry","community":null,"phenotypes":"['ADFather', 'ADMother', 'ADSibling', 'AF', 'AFlutter', 'ALLOA', 'ALT', 'AMD', 'ASCVD', 'AST', 'AbAA', 'AcidRefluxGERD', 'Acne', 'AcqHypoThyroid', 'AcuteRenalFail', 'AdrenalHyper', 'AdrenalHypo', 'AfibFlutter', 'Alb', 'Alopecia', 'AnkylosingSpondylitis', 'Asthma', 'Atherosclerosis', 'BIPFather', 'BIPMother', 'BIPSibling', 'BMI', 'BNP', 'BS', 'BUN', 'BarretsEsophagus', 'BasoCount', 'BasoPerc', 'Bicarbonate', 'CAD', 'CD', 'CHOL', 'CK', 'CKD', 'CKMB', 'CRP', 'Ca', 'CardiacArrest', 'CardiacArrhythmia', 'CardiacTropoOneMeasure', 'Cardiomegaly', 'Cardiomyopathy', 'CataractSenile', 'CentralSleepApnea', 'CerebralAtherosclerosis', 'Cholelithiasis', 'ChronicPulmoHeartDisease', 'CircadianSleep', 'Cl', 'CongestiveHeartFail', 'Creatinine', 'CysticKD', 'DBP', 'DDFather', 'DDMother', 'DDSibling', 'DeepVeinThrombosis', 'DiabeticRetino', 'DiastolicHeartFail', 'DiverticularDisease', 'Diverticulitis', 'Diverticulosis', 'ESR', 'ESRD', 'Emphysema', 'EosinCount', 'EosinPerc', 'Epilepsy', 'EssentialHYPERTENSION', 'EssentialTremor', 'FG', 'Ferritin', 'GERD', 'Glaucoma', 'GluCorticoidDef', 'Gout', 'Graves', 'HBA1C', 'HCVRnaViralLoad', 'HDL', 'HEIGHT', 'HF', 'HR', 'HYPERTENSION', 'Hb', 'HeartAttack', 'Hematocrit', 'Hemorrhoids', 'HyperChol', 'HyperParaThyroid', 'Hyperaldosteronism', 'Hyperglyceridemia', 'Hyperlipidemia', 'HypertensiveCKD', 'HypoThyroidNOS', 'Hypotension', 'IA', 'IBS', 'IPF', 'Insomnia', 'IntracerebralHemorrhage', 'Iron', 'IronDefAnemias', 'K', 'LDL', 'LocalOA', 'LocalSystemicLupus', 'LymphoCount', 'LymphoPerc', 'MI', 'MeanCorpHb', 'MeanCorpHbConc', 'MeanCorpVol', 'MgMeasure', 'MonoCount', 'MonoPerc', 'MultipleSclerosis', 'NeutCount', 'NeutroPerc', 'Obesity', 'ObstructiveApnea', 'OcculusionCerebralArteries', 'OpenAngleGlaucoma', 'Osteoporosis', 'PACG', 'PCOS', 'POAG', 'PTINR', 'PTTime', 'PVD', 'Palpitations', 'Parasomnia', 'Parkinsons', 'ParoxysmalTachycardia', 'PituitaryHyper', 'PituitaryHypo', 'PlatCount', 'PlatVol', 'PolyneuropathyDM', 'ProBNP', 'ProstateAntigen', 'Psoriasis', 'PsoriasisVulgaris', 'PsoriaticArthropathy', 'PulmonaryHT', 'RBCDistWidth', 'RedCount', 'RestlessLegs', 'RhA', 'RheumatoidFactor', 'Rosacea', 'SBP', 'SCZFather', 'SCZMother', 'SCZSibling', 'SLE', 'SecHypoThyroid', 'SleepApnea', 'SleepEDS', 'Sodium', 'Stroke', 'Stroke_hemorrhagic', 'SubarachnoidHemorrhage', 'SubduralHemorrhage', 'SupraventricularPremaBeats', 'SystolicHeartFail', 'T2D', 'T2DwKA', 'T2DwNM', 'T2DwOM', 'T2DwPC', 'T2DwRM', 'TG', 'TestiHypo', 'Thyroid', 'TotalIron', 'TransferrinSaturation', 'TroponinMeasure', 'UC', 'VFibFlutter', 'VaricoseVeins', 'Vitiligo', 'WBC', 'WEIGHT', 'eGFRcrea']","ancestry_name":"European","tech":"GWAS","subjects":450862.0,"access":"Open access","new":true,"added":"2024-11-04","original_variant":"rs17572795","normalized_variant":"17:44063393:G:A"}
17-45986027-G-A	rs17572795	NC_000017.11:45986026:G:A	chr17-44063393-G-A	aparc-a2009s_lh_thickness_S-collat-transv-ant	2.39e-13	0.069414			quantitative	33875891	European	OpenGWAS Portal	31968											https://opengwas.io/	2026-05-15	{"id":"ubm-b-1227","trait":"aparc-a2009s_lh_thickness_S-collat-transv-ant","chr":17.0,"position":44063393.0,"rsid":"rs17572795","ea":"A","nea":"G","eaf":0.22401,"beta":0.069414,"standard_error":0.0094726,"n":null,"original_variant":"rs17572795","query_variant":"rs17572795","query_format":"RSID","build":"HG19\/GRCh37","group_name":"public","category":null,"subcategory":null,"sex":"Males and Females","author":"Elliott LT","nsnp":17103079.0,"year":2021.0,"ontology":null,"unit":null,"ncase":null,"ncontrol":null,"consortium":null,"mr":1.0,"priority":null,"note":"UKB 27452 Mean thickness of S-collat-transv-ant in the left hemisphere generated by parcellation of the white surface using Destrieux (a2009s) parcellation","sd":null,"doi":null,"covariates":null,"qc_prior_to_upload":null,"study_design":null,"coverage":null}
22-42115723-G-T	rs3985938	NC_000022.11:42115722:G:T	chr22-42511727-G-T	Total cholesterol	2.42e-13	0.0252214			quantitative	39363016	East Asian	HuGe AMP Knowledge Portal	182806											https://kp4cd.org/	2026-05-15	{"varId":"22:42511727:G:T","chromosome":22.0,"position":42511727.0,"dataset":"Koyama2024_QuantitativeTraits_EA","phenotype_shortname":"CHOL","beta":0.025221357,"name":"CHOL","group":"LIPIDS","dichotomous":0.0,"name_dataset":"Koyama2024_QuantitativeTraits_EA","description_dataset":"Biobank Japan 63 quantitative traits 2024 GWAS: East Asian ancestry","community":null,"phenotypes":"['AG', 'ALP', 'ALT', 'APTT', 'AST', 'Alb', 'BILIRUBIN', 'BMI', 'BS', 'BUN', 'BasoCount', 'CHOL', 'CK', 'CRP', 'Ca', 'Cl', 'Creatinine', 'DBP', 'EA', 'EF', 'EGFR', 'EosinCount', 'FS', 'Fbg', 'GGT', 'HBA1C', 'HDL', 'HEIGHT', 'Hb', 'Hematocrit', 'IVS', 'K', 'LDH', 'LDL', 'LVDD', 'LVSD', 'LVmass', 'LVmassIndex', 'LymphoCount', 'MAP', 'MeanCorpHb', 'MeanCorpHbConc', 'MeanCorpVol', 'MgMeasure', 'MonoCount', 'NAP', 'NeutCount', 'PTTime', 'PWT', 'Phosphate', 'PlatCount', 'PulsePress', 'RWT', 'RedCount', 'ReticuloCount', 'SBP', 'SEG', 'Sodium', 'TG', 'TotalProtein', 'UA', 'WBC', 'ZST']","ancestry_name":"East Asian","tech":"GWAS","subjects":256.0,"access":"Open access","new":true,"added":"2025-04-02","original_variant":"rs3985938","normalized_variant":"22:42511727:G:T"}
17-45986027-G-A	rs17572795	NC_000017.11:45986026:G:A	chr17-44063393-G-A	IDP_dMRI_TBSS_L1_Posterior_corona_radiata_R	2.45e-13	0.070075			quantitative	33875891	European	OpenGWAS Portal	31356											https://opengwas.io/	2026-05-15	{"id":"ubm-b-1676","trait":"IDP_dMRI_TBSS_L1_Posterior_corona_radiata_R","chr":17.0,"position":44063393.0,"rsid":"rs17572795","ea":"A","nea":"G","eaf":0.22401,"beta":0.070075,"standard_error":0.0095671,"n":null,"original_variant":"rs17572795","query_variant":"rs17572795","query_format":"RSID","build":"HG19\/GRCh37","group_name":"public","category":null,"subcategory":null,"sex":"Males and Females","author":"Elliott LT","nsnp":17103079.0,"year":2021.0,"ontology":null,"unit":null,"ncase":null,"ncontrol":null,"consortium":null,"mr":1.0,"priority":null,"note":"UKB 25226 Mean L1 in posterior corona radiata (right) on FA (fractional anisotropy) skeleton (from dMRI data)","sd":null,"doi":null,"covariates":null,"qc_prior_to_upload":null,"study_design":null,"coverage":null}
1-160104717-T-C	rs911232	NC_000001.11:160104716:T:C	chr1-160074507-T-C	Monocyte count	2.47e-13	0.08109			quantitative	39024449	African American or Afro-Caribbean	HuGe AMP Knowledge Portal	73140											https://kp4cd.org/	2026-05-15	{"varId":"1:160074507:T:C","chromosome":1.0,"position":160074507.0,"dataset":"Verma2024_MVPTraits_AA","phenotype_shortname":"MonoCount","beta":0.08109,"name":"MonoCount","group":"HEMATOLOGICAL","dichotomous":0.0,"name_dataset":"Verma2024_MVPTraits_AA","description_dataset":"Million Veterans Program 2024 GWAS: African American ancestry","community":null,"phenotypes":"['ADFather', 'ADMother', 'ADSibling', 'AF', 'AFlutter', 'ALLOA', 'ALT', 'AMD', 'AST', 'AbAA', 'AcidRefluxGERD', 'Acne', 'AcqHypoThyroid', 'AcuteRenalFail', 'AdrenalHyper', 'AfibFlutter', 'Alb', 'Alopecia', 'Asthma', 'Atherosclerosis', 'BIPMother', 'BIPSibling', 'BMI', 'BNP', 'BS', 'BUN', 'BarretsEsophagus', 'BasoCount', 'BasoPerc', 'Bicarbonate', 'CAD', 'CHOL', 'CK', 'CKD', 'CKMB', 'CRP', 'Ca', 'CardiacArrest', 'CardiacArrhythmia', 'CardiacTropoOneMeasure', 'Cardiomegaly', 'CataractSenile', 'CentralSleepApnea', 'Cholelithiasis', 'ChronicPulmoHeartDisease', 'Cl', 'CongestiveHeartFail', 'Creatinine', 'CysticKD', 'DBP', 'DDFather', 'DDMother', 'DDSibling', 'DeepVeinThrombosis', 'DiabeticRetino', 'DiastolicHeartFail', 'DiverticularDisease', 'Diverticulitis', 'Diverticulosis', 'ESR', 'ESRD', 'Emphysema', 'EosinCount', 'EosinPerc', 'Epilepsy', 'EssentialHYPERTENSION', 'EssentialTremor', 'Ferritin', 'GERD', 'Glaucoma', 'Gout', 'Graves', 'HBA1C', 'HDL', 'HEIGHT', 'HF', 'HR', 'HYPERTENSION', 'Hb', 'HeartAttack', 'Hematocrit', 'Hemorrhoids', 'HyperChol', 'HyperParaThyroid', 'Hyperaldosteronism', 'Hyperglyceridemia', 'Hyperlipidemia', 'HypertensiveCKD', 'HypoThyroidNOS', 'Hypotension', 'IBS', 'Insomnia', 'IntracerebralHemorrhage', 'Iron', 'IronDefAnemias', 'K', 'LDL', 'LocalOA', 'LocalSystemicLupus', 'LymphoCount', 'LymphoPerc', 'MI', 'MeanCorpHb', 'MeanCorpHbConc', 'MeanCorpVol', 'MgMeasure', 'MonoCount', 'MonoPerc', 'MultipleSclerosis', 'NeutCount', 'NeutroPerc', 'Obesity', 'ObstructiveApnea', 'OcculusionCerebralArteries', 'OpenAngleGlaucoma', 'Osteoporosis', 'PACG', 'POAG', 'PTINR', 'PTTime', 'PVD', 'Palpitations', 'Parasomnia', 'ParoxysmalTachycardia', 'PlatCount', 'PlatVol', 'PolyneuropathyDM', 'ProBNP', 'ProstateAntigen', 'Psoriasis', 'PsoriasisVulgaris', 'PulmonaryHT', 'RBCDistWidth', 'RedCount', 'RestlessLegs', 'RhA', 'SBP', 'SCZSibling', 'SLE', 'SecHypoThyroid', 'SleepApnea', 'SleepEDS', 'Sodium', 'Stroke', 'Stroke_hemorrhagic', 'SubduralHemorrhage', 'SupraventricularPremaBeats', 'SystolicHeartFail', 'T2D', 'T2DwKA', 'T2DwNM', 'T2DwOM', 'T2DwPC', 'T2DwRM', 'TG', 'TestiHypo', 'Thyroid', 'TransferrinSaturation', 'UC', 'VaricoseVeins', 'Vitiligo', 'WBC', 'WEIGHT', 'eGFRcrea']","ancestry_name":"African American or Afro-Caribbean","tech":"GWAS","subjects":121718.0,"access":"Open access","new":true,"added":"2024-11-04","original_variant":"rs911232","normalized_variant":"1:160074507:T:C"}
17-45986027-G-A	rs17572795	NC_000017.11:45986026:G:A	chr17-44063393-G-A	IDP_dMRI_TBSS_L2_External_capsule_L	2.54e-13	0.070029			quantitative	33875891	European	OpenGWAS Portal	31356											https://opengwas.io/	2026-05-15	{"id":"ubm-b-1731","trait":"IDP_dMRI_TBSS_L2_External_capsule_L","chr":17.0,"position":44063393.0,"rsid":"rs17572795","ea":"A","nea":"G","eaf":0.22401,"beta":0.070029,"standard_error":0.0095671,"n":null,"original_variant":"rs17572795","query_variant":"rs17572795","query_format":"RSID","build":"HG19\/GRCh37","group_name":"public","category":null,"subcategory":null,"sex":"Males and Females","author":"Elliott LT","nsnp":17103079.0,"year":2021.0,"ontology":null,"unit":null,"ncase":null,"ncontrol":null,"consortium":null,"mr":1.0,"priority":null,"note":"UKB 25281 Mean L2 in external capsule (left) on FA (fractional anisotropy) skeleton (from dMRI data)","sd":null,"doi":null,"covariates":null,"qc_prior_to_upload":null,"study_design":null,"coverage":null}
12-111843689-T-C	rs7970847	NC_000012.12:111843688:T:C	chr12-112281493-T-C	Total cholesterol	2.55e-13	0.0130544			quantitative	34887591	European	HuGe AMP Knowledge Portal	1319147											https://kp4cd.org/	2026-05-15	{"varId":"12:112281493:T:C","chromosome":12.0,"position":112281493.0,"dataset":"Graham_2021_lipids_EU","phenotype_shortname":"CHOL","beta":0.0130544,"name":"CHOL","group":"LIPIDS","dichotomous":0.0,"name_dataset":"Graham_2021_lipids_EU","description_dataset":"GLGC 2021 Lipids GWAS: European ancestry","community":null,"phenotypes":"['CHOL', 'HDL', 'LDL', 'TG', 'nonHDL']","ancestry_name":"European","tech":"GWAS","subjects":1320016.0,"access":"Open access","new":false,"added":"2022-03-28","original_variant":"rs7970847","normalized_variant":"12:112281493:T:C"}
17-45986027-G-A	rs17572795	NC_000017.11:45986026:G:A	chr17-44063393-G-A	aparc-a2009s_lh_thickness_G+S-cingul-Ant	2.58e-13	0.069319			quantitative	33875891	European	OpenGWAS Portal	31968											https://opengwas.io/	2026-05-15	{"id":"ubm-b-1183","trait":"aparc-a2009s_lh_thickness_G+S-cingul-Ant","chr":17.0,"position":44063393.0,"rsid":"rs17572795","ea":"A","nea":"G","eaf":0.22401,"beta":0.069319,"standard_error":0.0094727,"n":null,"original_variant":"rs17572795","query_variant":"rs17572795","query_format":"RSID","build":"HG19\/GRCh37","group_name":"public","category":null,"subcategory":null,"sex":"Males and Females","author":"Elliott LT","nsnp":17103079.0,"year":2021.0,"ontology":null,"unit":null,"ncase":null,"ncontrol":null,"consortium":null,"mr":1.0,"priority":null,"note":"UKB 27408 Mean thickness of G+S-cingul-Ant in the left hemisphere generated by parcellation of the white surface using Destrieux (a2009s) parcellation","sd":null,"doi":null,"covariates":null,"qc_prior_to_upload":null,"study_design":null,"coverage":null}
15-67064085-T-C	rs11635753	NC_000015.10:67064084:T:C	chr15-67356423-T-C	Eosinophil count	2.79e-13	-0.0110775			quantitative	32888494	European	OpenTargets Portal												https://platform.opentargets.org/	2026-06-25	{"input_normalized_variant_id":"15_67064085_T_C","normalized_variant_id":"15_67064085_T_C","beta":-0.0110774921,"zScore":-7.3042082284,"purityMinR2":0.9969594834,"purityMeanR2":0.9986652805,"standard_error":null,"effectAlleleFrequencyFromSource":null,"finemappingMethod":"SuSiE-inf","confidence":"SuSiE fine-mapped credible set with out-of-sample LD","credibleSetlog10BF":6.7069674572,"qtlGeneId":null,"isTransQtl":null,"variant_id":"15_67064085_T_C","study_diseases":"[{'name': 'eosinophil count', 'id': 'EFO_0004842'}]","study_cohorts":"['UKB']","study_id":"GCST90002381","study_studyType":"gwas","study_nCases":0.0,"study_nControls":0.0,"study_nSamples":408112,"study_diseases_names":"eosinophil count","study_diseases_ids":"EFO_0004842","study_raw_ancestries":"European","query_variant_id":"15_67064085_T_C","variant_chromosome":15,"variant_position":67064085,"variant_referenceAllele":"T","variant_alternateAllele":"C","variant_rsIds":"rs11635753","credible_set_count":5}
15-67064085-T-C	rs11635753	NC_000015.10:67064084:T:C	chr15-67356423-T-C	Eosinophil count	2.8e-13	-0.0183359			quantitative	32888494	European	HuGe AMP Knowledge Portal	408112											https://kp4cd.org/	2026-05-15	{"varId":"15:67356423:T:C","chromosome":15.0,"position":67356423.0,"dataset":"Vuckovic2020_BloodCellTraits_EU","phenotype_shortname":"EosinCount","beta":-0.0183359,"name":"EosinCount","group":"HEMATOLOGICAL","dichotomous":0.0,"name_dataset":"Vuckovic2020_BloodCellTraits_EU","description_dataset":"Hematological traits 2020 GWAS: European ancestry","community":null,"phenotypes":"['BasoCount', 'BasoPerc', 'EosinCount', 'EosinPerc', 'HbConc', 'Hematocrit', 'HighScatReticuloCount', 'HighScatReticuloPerc', 'ImReticuloFrac', 'LymphoCount', 'LymphoPerc', 'MeanCorpHb', 'MeanCorpHbConc', 'MeanCorpVol', 'MeanReticuloVol', 'MeanSpheredVol', 'MonoCount', 'MonoPerc', 'NeutCount', 'NeutroPerc', 'PlatCount', 'PlatCrit', 'PlatDistWidth', 'PlatVol', 'RBCDistWidth', 'RedCount', 'ReticuloCount', 'ReticuloPerc', 'WBC']","ancestry_name":"European","tech":"GWAS","subjects":408112.0,"access":"Open access","new":false,"added":"2023-10-30","original_variant":"rs11635753","normalized_variant":"15:67356423:T:C"}
15-67064085-T-C	rs11635753	NC_000015.10:67064084:T:C	chr15-67356423-T-C	Eosinophil counts	2.8e-13	-0.0183359			quantitative	32888494	European	OpenGWAS Portal	408112											https://opengwas.io/	2026-05-15	{"id":"ebi-a-GCST90002381","trait":"Eosinophil counts","chr":15.0,"position":67356423.0,"rsid":"rs11635753","ea":"C","nea":"T","eaf":0.235429,"beta":-0.0183359,"standard_error":0.00251032,"n":408112.0,"original_variant":"rs11635753","query_variant":"rs11635753","query_format":"RSID","build":"HG19\/GRCh37","group_name":"public","category":null,"subcategory":null,"sex":null,"author":"Vuckovic D","nsnp":40311874.0,"year":2020.0,"ontology":null,"unit":null,"ncase":null,"ncontrol":null,"consortium":null,"mr":1.0,"priority":null,"note":null,"sd":null,"doi":null,"covariates":null,"qc_prior_to_upload":null,"study_design":null,"coverage":null}
12-111843689-T-C	rs7970847	NC_000012.12:111843688:T:C	chr12-112281493-T-C	Type 1 diabetes (T1D)	2.92e-13	-0.139262			binary	34012112	European	HuGe AMP Knowledge Portal	73011.1											https://kp4cd.org/	2026-05-15	{"varId":"12:112281493:T:C","chromosome":12.0,"position":112281493.0,"dataset":"Gaulton_UKBB_meta_eu","phenotype_shortname":"T1D","beta":-0.13926236,"name":"T1D","group":"TYPE 1 DIABETES","dichotomous":1.0,"name_dataset":"Gaulton_UKBB_meta_eu","description_dataset":"UCSD T1D 2021 GWAS meta-analysis: European ancestry","community":"t1d","phenotypes":"['T1D']","ancestry_name":"European","tech":"GWAS","subjects":520580.0,"access":"Open access","new":false,"added":"2021-01-29","original_variant":"rs7970847","normalized_variant":"12:112281493:T:C"}
12-111843689-T-C	rs7970847	NC_000012.12:111843688:T:C	chr12-112281493-T-C	Type 1 diabetes	2.92e-13	-0.139262			binary	34012112	European	OpenGWAS Portal	520580											https://opengwas.io/	2026-05-15	{"id":"ebi-a-GCST90014023","trait":"Type 1 diabetes","chr":12.0,"position":112281493.0,"rsid":"rs7970847","ea":"C","nea":"T","eaf":0.169,"beta":-0.139262,"standard_error":0.019082,"n":520580.0,"original_variant":"rs7970847","query_variant":"rs7970847","query_format":"RSID","build":"HG19\/GRCh37","group_name":"public","category":null,"subcategory":null,"sex":null,"author":"Chiou J","nsnp":59999551.0,"year":2021.0,"ontology":null,"unit":null,"ncase":18942.0,"ncontrol":501638.0,"consortium":null,"mr":1.0,"priority":null,"note":null,"sd":null,"doi":null,"covariates":null,"qc_prior_to_upload":null,"study_design":null,"coverage":null}
6-396321-C-T	rs12203592	NC_000006.12:396320:C:T	chr6-396321-C-T	Hair greying	3e-13				quantitative	26926045	Hispanic or Latin American	OpenTargets Portal												https://platform.opentargets.org/	2026-06-25	{"input_normalized_variant_id":"6_396321_C_T","normalized_variant_id":"6_396321_C_T","beta":null,"zScore":null,"purityMinR2":null,"purityMeanR2":null,"standard_error":null,"effectAlleleFrequencyFromSource":null,"finemappingMethod":"PICS","confidence":"PICS fine-mapped credible set based on reported top hit","credibleSetlog10BF":null,"qtlGeneId":null,"isTransQtl":null,"variant_id":"6_396321_C_T","study_diseases":"[{'name': 'strand of hair color', 'id': 'OBA_0002313'}]","study_cohorts":"[]","study_id":"GCST003478","study_studyType":"gwas","study_nCases":0.0,"study_nControls":0.0,"study_nSamples":6357,"study_diseases_names":"strand of hair color","study_diseases_ids":"OBA_0002313","study_raw_ancestries":"Hispanic or Latin American","query_variant_id":"6_396321_C_T","variant_chromosome":6,"variant_position":396321,"variant_referenceAllele":"C","variant_alternateAllele":"T","variant_rsIds":"rs12203592","credible_set_count":281}
17-45986027-G-A	rs17572795	NC_000017.11:45986026:G:A	chr17-44063393-G-A	IDP_dMRI_ProbtrackX_L2_slf_r	3.08e-13	0.069784			quantitative	33875891	European	OpenGWAS Portal	31355											https://opengwas.io/	2026-05-15	{"id":"ubm-b-1870","trait":"IDP_dMRI_ProbtrackX_L2_slf_r","chr":17.0,"position":44063393.0,"rsid":"rs17572795","ea":"A","nea":"G","eaf":0.22401,"beta":0.069784,"standard_error":0.0095673,"n":null,"original_variant":"rs17572795","query_variant":"rs17572795","query_format":"RSID","build":"HG19\/GRCh37","group_name":"public","category":null,"subcategory":null,"sex":"Males and Females","author":"Elliott LT","nsnp":17103079.0,"year":2021.0,"ontology":null,"unit":null,"ncase":null,"ncontrol":null,"consortium":null,"mr":1.0,"priority":null,"note":"UKB 25618 Weighted-mean L2 in tract right superior longitudinal fasciculus (from dMRI data)","sd":null,"doi":null,"covariates":null,"qc_prior_to_upload":null,"study_design":null,"coverage":null}
6-396321-C-T	rs12203592	NC_000006.12:396320:C:T	chr6-396321-C-T	ENSG00000137265.15_6_395936_396074	3.17e-13	1.72996			quantitative	30449622		OpenTargets Portal												https://platform.opentargets.org/	2026-06-25	{"input_normalized_variant_id":"6_396321_C_T","normalized_variant_id":"6_396321_C_T","beta":1.72996,"zScore":null,"purityMinR2":null,"purityMeanR2":null,"standard_error":0.194887,"effectAlleleFrequencyFromSource":null,"finemappingMethod":"SuSie","confidence":"SuSiE fine-mapped credible set with in-sample LD","credibleSetlog10BF":19.2983112335,"qtlGeneId":null,"isTransQtl":false,"variant_id":"6_396321_C_T","study_diseases":"[]","study_cohorts":"[]","study_id":"schmiedel_2018_exon_cd8_t-cell_anti-cd3-cd28_ensg00000137265_15_6_395936_396074","study_studyType":"eqtl","study_nCases":null,"study_nControls":null,"study_nSamples":88,"study_diseases_names":null,"study_diseases_ids":null,"study_raw_ancestries":null,"query_variant_id":"6_396321_C_T","variant_chromosome":6,"variant_position":396321,"variant_referenceAllele":"C","variant_alternateAllele":"T","variant_rsIds":"rs12203592","credible_set_count":281}
12-111843689-T-C	rs7970847	NC_000012.12:111843688:T:C	chr12-112281493-T-C	LDL cholesterol	3.2e-13	0.0200719			quantitative	32203549	European	OpenGWAS Portal	440546											https://opengwas.io/	2026-05-15	{"id":"ieu-b-110","trait":"LDL cholesterol","chr":12.0,"position":112281493.0,"rsid":"rs7970847","ea":"C","nea":"T","eaf":0.172715,"beta":0.0200719,"standard_error":0.00275524,"n":null,"original_variant":"rs7970847","query_variant":"rs7970847","query_format":"RSID","build":"HG19\/GRCh37","group_name":"public","category":"Continuous","subcategory":"Lipid","sex":"Males and Females","author":"Richardson, Tom","nsnp":12321875.0,"year":2020.0,"ontology":null,"unit":null,"ncase":null,"ncontrol":null,"consortium":"UK Biobank","mr":1.0,"priority":0.0,"note":null,"sd":null,"doi":null,"covariates":null,"qc_prior_to_upload":null,"study_design":null,"coverage":null}
22-42115723-G-T	rs3985938	NC_000022.11:42115722:G:T	chr22-42511727-G-T	eGFRcreat (serum creatinine)	3.32e-13	-0.00358847			quantitative	39024449	European	HuGe AMP Knowledge Portal	398886											https://kp4cd.org/	2026-05-15	{"varId":"22:42511727:G:T","chromosome":22.0,"position":42511727.0,"dataset":"Verma2024_MVPTraits_EU","phenotype_shortname":"eGFRcrea","beta":-0.0035884753,"name":"eGFRcrea","group":"RENAL","dichotomous":0.0,"name_dataset":"Verma2024_MVPTraits_EU","description_dataset":"Million Veterans Program 2024 GWAS: European ancestry","community":null,"phenotypes":"['ADFather', 'ADMother', 'ADSibling', 'AF', 'AFlutter', 'ALLOA', 'ALT', 'AMD', 'ASCVD', 'AST', 'AbAA', 'AcidRefluxGERD', 'Acne', 'AcqHypoThyroid', 'AcuteRenalFail', 'AdrenalHyper', 'AdrenalHypo', 'AfibFlutter', 'Alb', 'Alopecia', 'AnkylosingSpondylitis', 'Asthma', 'Atherosclerosis', 'BIPFather', 'BIPMother', 'BIPSibling', 'BMI', 'BNP', 'BS', 'BUN', 'BarretsEsophagus', 'BasoCount', 'BasoPerc', 'Bicarbonate', 'CAD', 'CD', 'CHOL', 'CK', 'CKD', 'CKMB', 'CRP', 'Ca', 'CardiacArrest', 'CardiacArrhythmia', 'CardiacTropoOneMeasure', 'Cardiomegaly', 'Cardiomyopathy', 'CataractSenile', 'CentralSleepApnea', 'CerebralAtherosclerosis', 'Cholelithiasis', 'ChronicPulmoHeartDisease', 'CircadianSleep', 'Cl', 'CongestiveHeartFail', 'Creatinine', 'CysticKD', 'DBP', 'DDFather', 'DDMother', 'DDSibling', 'DeepVeinThrombosis', 'DiabeticRetino', 'DiastolicHeartFail', 'DiverticularDisease', 'Diverticulitis', 'Diverticulosis', 'ESR', 'ESRD', 'Emphysema', 'EosinCount', 'EosinPerc', 'Epilepsy', 'EssentialHYPERTENSION', 'EssentialTremor', 'FG', 'Ferritin', 'GERD', 'Glaucoma', 'GluCorticoidDef', 'Gout', 'Graves', 'HBA1C', 'HCVRnaViralLoad', 'HDL', 'HEIGHT', 'HF', 'HR', 'HYPERTENSION', 'Hb', 'HeartAttack', 'Hematocrit', 'Hemorrhoids', 'HyperChol', 'HyperParaThyroid', 'Hyperaldosteronism', 'Hyperglyceridemia', 'Hyperlipidemia', 'HypertensiveCKD', 'HypoThyroidNOS', 'Hypotension', 'IA', 'IBS', 'IPF', 'Insomnia', 'IntracerebralHemorrhage', 'Iron', 'IronDefAnemias', 'K', 'LDL', 'LocalOA', 'LocalSystemicLupus', 'LymphoCount', 'LymphoPerc', 'MI', 'MeanCorpHb', 'MeanCorpHbConc', 'MeanCorpVol', 'MgMeasure', 'MonoCount', 'MonoPerc', 'MultipleSclerosis', 'NeutCount', 'NeutroPerc', 'Obesity', 'ObstructiveApnea', 'OcculusionCerebralArteries', 'OpenAngleGlaucoma', 'Osteoporosis', 'PACG', 'PCOS', 'POAG', 'PTINR', 'PTTime', 'PVD', 'Palpitations', 'Parasomnia', 'Parkinsons', 'ParoxysmalTachycardia', 'PituitaryHyper', 'PituitaryHypo', 'PlatCount', 'PlatVol', 'PolyneuropathyDM', 'ProBNP', 'ProstateAntigen', 'Psoriasis', 'PsoriasisVulgaris', 'PsoriaticArthropathy', 'PulmonaryHT', 'RBCDistWidth', 'RedCount', 'RestlessLegs', 'RhA', 'RheumatoidFactor', 'Rosacea', 'SBP', 'SCZFather', 'SCZMother', 'SCZSibling', 'SLE', 'SecHypoThyroid', 'SleepApnea', 'SleepEDS', 'Sodium', 'Stroke', 'Stroke_hemorrhagic', 'SubarachnoidHemorrhage', 'SubduralHemorrhage', 'SupraventricularPremaBeats', 'SystolicHeartFail', 'T2D', 'T2DwKA', 'T2DwNM', 'T2DwOM', 'T2DwPC', 'T2DwRM', 'TG', 'TestiHypo', 'Thyroid', 'TotalIron', 'TransferrinSaturation', 'TroponinMeasure', 'UC', 'VFibFlutter', 'VaricoseVeins', 'Vitiligo', 'WBC', 'WEIGHT', 'eGFRcrea']","ancestry_name":"European","tech":"GWAS","subjects":450862.0,"access":"Open access","new":true,"added":"2024-11-04","original_variant":"rs3985938","normalized_variant":"22:42511727:G:T"}
12-111843689-T-C	rs7970847	NC_000012.12:111843688:T:C	chr12-112281493-T-C	Serum creatinine	3.44e-13	-0.0297501			quantitative	39363016	East Asian	HuGe AMP Knowledge Portal	219412											https://kp4cd.org/	2026-05-15	{"varId":"12:112281493:T:C","chromosome":12.0,"position":112281493.0,"dataset":"Koyama2024_QuantitativeTraits_EA","phenotype_shortname":"Creatinine","beta":-0.0297501,"name":"Creatinine","group":"RENAL","dichotomous":0.0,"name_dataset":"Koyama2024_QuantitativeTraits_EA","description_dataset":"Biobank Japan 63 quantitative traits 2024 GWAS: East Asian ancestry","community":null,"phenotypes":"['AG', 'ALP', 'ALT', 'APTT', 'AST', 'Alb', 'BILIRUBIN', 'BMI', 'BS', 'BUN', 'BasoCount', 'CHOL', 'CK', 'CRP', 'Ca', 'Cl', 'Creatinine', 'DBP', 'EA', 'EF', 'EGFR', 'EosinCount', 'FS', 'Fbg', 'GGT', 'HBA1C', 'HDL', 'HEIGHT', 'Hb', 'Hematocrit', 'IVS', 'K', 'LDH', 'LDL', 'LVDD', 'LVSD', 'LVmass', 'LVmassIndex', 'LymphoCount', 'MAP', 'MeanCorpHb', 'MeanCorpHbConc', 'MeanCorpVol', 'MgMeasure', 'MonoCount', 'NAP', 'NeutCount', 'PTTime', 'PWT', 'Phosphate', 'PlatCount', 'PulsePress', 'RWT', 'RedCount', 'ReticuloCount', 'SBP', 'SEG', 'Sodium', 'TG', 'TotalProtein', 'UA', 'WBC', 'ZST']","ancestry_name":"East Asian","tech":"GWAS","subjects":256.0,"access":"Open access","new":true,"added":"2025-04-02","original_variant":"rs7970847","normalized_variant":"12:112281493:T:C"}
17-45986027-G-A	rs17572795	NC_000017.11:45986026:G:A	chr17-44063393-G-A	aparc-a2009s_rh_thickness_S-collat-transv-ant	3.94e-13	0.068777			quantitative	33875891	European	OpenGWAS Portal	31968											https://opengwas.io/	2026-05-15	{"id":"ubm-b-1301","trait":"aparc-a2009s_rh_thickness_S-collat-transv-ant","chr":17.0,"position":44063393.0,"rsid":"rs17572795","ea":"A","nea":"G","eaf":0.22401,"beta":0.068777,"standard_error":0.0094728,"n":null,"original_variant":"rs17572795","query_variant":"rs17572795","query_format":"RSID","build":"HG19\/GRCh37","group_name":"public","category":null,"subcategory":null,"sex":"Males and Females","author":"Elliott LT","nsnp":17103079.0,"year":2021.0,"ontology":null,"unit":null,"ncase":null,"ncontrol":null,"consortium":null,"mr":1.0,"priority":null,"note":"UKB 27674 Mean thickness of S-collat-transv-ant in the right hemisphere generated by parcellation of the white surface using Destrieux (a2009s) parcellation","sd":null,"doi":null,"covariates":null,"qc_prior_to_upload":null,"study_design":null,"coverage":null}
17-45986027-G-A	rs17572795	NC_000017.11:45986026:G:A	chr17-44063393-G-A	Heart rate	4.04e-13	-0.02271			quantitative	39024449	European	HuGe AMP Knowledge Portal	425748											https://kp4cd.org/	2026-05-15	{"varId":"17:44063393:G:A","chromosome":17.0,"position":44063393.0,"dataset":"Verma2024_MVPTraits_EU","phenotype_shortname":"HR","beta":-0.02271,"name":"HR","group":"CARDIOVASCULAR","dichotomous":0.0,"name_dataset":"Verma2024_MVPTraits_EU","description_dataset":"Million Veterans Program 2024 GWAS: European ancestry","community":null,"phenotypes":"['ADFather', 'ADMother', 'ADSibling', 'AF', 'AFlutter', 'ALLOA', 'ALT', 'AMD', 'ASCVD', 'AST', 'AbAA', 'AcidRefluxGERD', 'Acne', 'AcqHypoThyroid', 'AcuteRenalFail', 'AdrenalHyper', 'AdrenalHypo', 'AfibFlutter', 'Alb', 'Alopecia', 'AnkylosingSpondylitis', 'Asthma', 'Atherosclerosis', 'BIPFather', 'BIPMother', 'BIPSibling', 'BMI', 'BNP', 'BS', 'BUN', 'BarretsEsophagus', 'BasoCount', 'BasoPerc', 'Bicarbonate', 'CAD', 'CD', 'CHOL', 'CK', 'CKD', 'CKMB', 'CRP', 'Ca', 'CardiacArrest', 'CardiacArrhythmia', 'CardiacTropoOneMeasure', 'Cardiomegaly', 'Cardiomyopathy', 'CataractSenile', 'CentralSleepApnea', 'CerebralAtherosclerosis', 'Cholelithiasis', 'ChronicPulmoHeartDisease', 'CircadianSleep', 'Cl', 'CongestiveHeartFail', 'Creatinine', 'CysticKD', 'DBP', 'DDFather', 'DDMother', 'DDSibling', 'DeepVeinThrombosis', 'DiabeticRetino', 'DiastolicHeartFail', 'DiverticularDisease', 'Diverticulitis', 'Diverticulosis', 'ESR', 'ESRD', 'Emphysema', 'EosinCount', 'EosinPerc', 'Epilepsy', 'EssentialHYPERTENSION', 'EssentialTremor', 'FG', 'Ferritin', 'GERD', 'Glaucoma', 'GluCorticoidDef', 'Gout', 'Graves', 'HBA1C', 'HCVRnaViralLoad', 'HDL', 'HEIGHT', 'HF', 'HR', 'HYPERTENSION', 'Hb', 'HeartAttack', 'Hematocrit', 'Hemorrhoids', 'HyperChol', 'HyperParaThyroid', 'Hyperaldosteronism', 'Hyperglyceridemia', 'Hyperlipidemia', 'HypertensiveCKD', 'HypoThyroidNOS', 'Hypotension', 'IA', 'IBS', 'IPF', 'Insomnia', 'IntracerebralHemorrhage', 'Iron', 'IronDefAnemias', 'K', 'LDL', 'LocalOA', 'LocalSystemicLupus', 'LymphoCount', 'LymphoPerc', 'MI', 'MeanCorpHb', 'MeanCorpHbConc', 'MeanCorpVol', 'MgMeasure', 'MonoCount', 'MonoPerc', 'MultipleSclerosis', 'NeutCount', 'NeutroPerc', 'Obesity', 'ObstructiveApnea', 'OcculusionCerebralArteries', 'OpenAngleGlaucoma', 'Osteoporosis', 'PACG', 'PCOS', 'POAG', 'PTINR', 'PTTime', 'PVD', 'Palpitations', 'Parasomnia', 'Parkinsons', 'ParoxysmalTachycardia', 'PituitaryHyper', 'PituitaryHypo', 'PlatCount', 'PlatVol', 'PolyneuropathyDM', 'ProBNP', 'ProstateAntigen', 'Psoriasis', 'PsoriasisVulgaris', 'PsoriaticArthropathy', 'PulmonaryHT', 'RBCDistWidth', 'RedCount', 'RestlessLegs', 'RhA', 'RheumatoidFactor', 'Rosacea', 'SBP', 'SCZFather', 'SCZMother', 'SCZSibling', 'SLE', 'SecHypoThyroid', 'SleepApnea', 'SleepEDS', 'Sodium', 'Stroke', 'Stroke_hemorrhagic', 'SubarachnoidHemorrhage', 'SubduralHemorrhage', 'SupraventricularPremaBeats', 'SystolicHeartFail', 'T2D', 'T2DwKA', 'T2DwNM', 'T2DwOM', 'T2DwPC', 'T2DwRM', 'TG', 'TestiHypo', 'Thyroid', 'TotalIron', 'TransferrinSaturation', 'TroponinMeasure', 'UC', 'VFibFlutter', 'VaricoseVeins', 'Vitiligo', 'WBC', 'WEIGHT', 'eGFRcrea']","ancestry_name":"European","tech":"GWAS","subjects":450862.0,"access":"Open access","new":true,"added":"2024-11-04","original_variant":"rs17572795","normalized_variant":"17:44063393:G:A"}
17-45986027-G-A	rs17572795	NC_000017.11:45986026:G:A	chr17-44063393-G-A	IDP_dMRI_ProbtrackX_ICVF_cst_l	4.26e-13	-0.069366			quantitative	33875891	European	OpenGWAS Portal	31354											https://opengwas.io/	2026-05-15	{"id":"ubm-b-1958","trait":"IDP_dMRI_ProbtrackX_ICVF_cst_l","chr":17.0,"position":44063393.0,"rsid":"rs17572795","ea":"A","nea":"G","eaf":0.22401,"beta":-0.069366,"standard_error":0.0095675,"n":null,"original_variant":"rs17572795","query_variant":"rs17572795","query_format":"RSID","build":"HG19\/GRCh37","group_name":"public","category":null,"subcategory":null,"sex":"Males and Females","author":"Elliott LT","nsnp":17103079.0,"year":2021.0,"ontology":null,"unit":null,"ncase":null,"ncontrol":null,"consortium":null,"mr":1.0,"priority":null,"note":"UKB 25658 Weighted-mean ICVF (intra-cellular volume fraction) in tract left corticospinal tract (from dMRI data)","sd":null,"doi":null,"covariates":null,"qc_prior_to_upload":null,"study_design":null,"coverage":null}
20-10652213-G-A	rs45575136	NC_000020.11:10652212:G:A	chr20-10632861-G-A	Heel bone mineral density (BMD) (left)	4.6e-13	-0.0765889			quantitative		European	OpenGWAS Portal	146139											https://opengwas.io/	2026-05-15	{"id":"ukb-b-1096","trait":"Heel bone mineral density (BMD) (left)","chr":20.0,"position":10632861.0,"rsid":"rs45575136","ea":"A","nea":"G","eaf":0.027568,"beta":-0.0765889,"standard_error":0.0105815,"n":146139.0,"original_variant":"rs45575136","query_variant":"rs45575136","query_format":"RSID","build":"HG19\/GRCh37","group_name":"public","category":"Continuous","subcategory":null,"sex":"Males and Females","author":"Ben Elsworth","nsnp":9851867.0,"year":2018.0,"ontology":null,"unit":"SD","ncase":null,"ncontrol":null,"consortium":"MRC-IEU","mr":1.0,"priority":1.0,"note":"4105: Output from GWAS pipeline using Phesant derived variables from UKBiobank","sd":null,"doi":null,"covariates":null,"qc_prior_to_upload":null,"study_design":null,"coverage":null}
1-162137802-G-A	rs6684278	NC_000001.11:162137801:G:A	chr1-162107592-G-A	Corrected QT interval (QTc)	4.63e-13	-0.0665172			quantitative	34319147	Mixed	HuGe AMP Knowledge Portal	26976											https://kp4cd.org/	2026-05-15	{"varId":"1:162107592:G:A","chromosome":1.0,"position":162107592.0,"dataset":"Choi2021_ECGtraits_Mixed","phenotype_shortname":"QTc","beta":-0.0665171898,"name":"QTc","group":"ECG TRAITS","dichotomous":0.0,"name_dataset":"Choi2021_ECGtraits_Mixed","description_dataset":"TOPMed 2021 ECG traits whole genome sequence analysis: mixed ancestry","community":"cvd","phenotypes":"['PRI', 'Pwave_duration', 'QRS', 'QTc', 'RRinterval']","ancestry_name":"Mixed","tech":"WGS","subjects":28008.0,"access":"Open access","new":false,"added":"2022-06-01","original_variant":"rs6684278","normalized_variant":"1:162107592:G:A"}
12-111843689-T-C	rs7970847	NC_000012.12:111843688:T:C	chr12-112281493-T-C	Direct bilirubin	4.63e-13	-0.02397			quantitative		European	OpenGWAS Portal												https://opengwas.io/	2026-05-15	{"id":"ukb-d-30660_irnt","trait":"Direct bilirubin","chr":12.0,"position":112281493.0,"rsid":"rs7970847","ea":"C","nea":"T","eaf":0.17155,"beta":-0.02397,"standard_error":0.0033125,"n":292933.0,"original_variant":"rs7970847","query_variant":"rs7970847","query_format":"RSID","build":"HG19\/GRCh37","group_name":"public","category":"Metabolites","subcategory":null,"sex":"Males and Females","author":"Neale lab","nsnp":13584679.0,"year":2018.0,"ontology":null,"unit":null,"ncase":null,"ncontrol":null,"consortium":null,"mr":1.0,"priority":0.0,"note":null,"sd":null,"doi":null,"covariates":null,"qc_prior_to_upload":null,"study_design":null,"coverage":null}
17-45986027-G-A	rs17572795	NC_000017.11:45986026:G:A	chr17-44063393-G-A	Menarche (age at onset)	4.7e-13	0.0367633			quantitative	29892013	European	OpenGWAS Portal	279470											https://opengwas.io/	2026-05-15	{"id":"ebi-a-GCST90029036","trait":"Menarche (age at onset)","chr":17.0,"position":44063393.0,"rsid":"rs17572795","ea":"A","nea":"G","eaf":0.225285,"beta":0.0367633,"standard_error":0.00527154,"n":279470.0,"original_variant":"rs17572795","query_variant":"rs17572795","query_format":"RSID","build":"HG19\/GRCh37","group_name":"public","category":null,"subcategory":null,"sex":null,"author":"Loh PR","nsnp":11971701.0,"year":2018.0,"ontology":null,"unit":null,"ncase":null,"ncontrol":null,"consortium":null,"mr":1.0,"priority":null,"note":null,"sd":null,"doi":null,"covariates":null,"qc_prior_to_upload":null,"study_design":null,"coverage":null}
17-45986027-G-A	rs17572795	NC_000017.11:45986026:G:A	chr17-44063393-G-A	IDP_dMRI_ProbtrackX_ICVF_ptr_l	4.74e-13	-0.069227			quantitative	33875891	European	OpenGWAS Portal	31354											https://opengwas.io/	2026-05-15	{"id":"ubm-b-1969","trait":"IDP_dMRI_ProbtrackX_ICVF_ptr_l","chr":17.0,"position":44063393.0,"rsid":"rs17572795","ea":"A","nea":"G","eaf":0.22401,"beta":-0.069227,"standard_error":0.0095675,"n":null,"original_variant":"rs17572795","query_variant":"rs17572795","query_format":"RSID","build":"HG19\/GRCh37","group_name":"public","category":null,"subcategory":null,"sex":"Males and Females","author":"Elliott LT","nsnp":17103079.0,"year":2021.0,"ontology":null,"unit":null,"ncase":null,"ncontrol":null,"consortium":null,"mr":1.0,"priority":null,"note":"UKB 25669 Weighted-mean ICVF (intra-cellular volume fraction) in tract left posterior thalamic radiation (from dMRI data)","sd":null,"doi":null,"covariates":null,"qc_prior_to_upload":null,"study_design":null,"coverage":null}
6-396321-C-T	rs12203592	NC_000006.12:396320:C:T	chr6-396321-C-T	Eye color traits	5e-13	-0.468244			quantitative	30166351	European	OpenTargets Portal												https://platform.opentargets.org/	2026-06-25	{"input_normalized_variant_id":"6_396321_C_T","normalized_variant_id":"6_396321_C_T","beta":-0.46824425,"zScore":null,"purityMinR2":null,"purityMeanR2":null,"standard_error":0.0648062096,"effectAlleleFrequencyFromSource":null,"finemappingMethod":"PICS","confidence":"PICS fine-mapped credible set based on reported top hit","credibleSetlog10BF":null,"qtlGeneId":null,"isTransQtl":null,"variant_id":"6_396321_C_T","study_diseases":"[{'name': 'eye color', 'id': 'EFO_0003949'}]","study_cohorts":"[]","study_id":"GCST007489","study_studyType":"gwas","study_nCases":0.0,"study_nControls":0.0,"study_nSamples":4988,"study_diseases_names":"eye color","study_diseases_ids":"EFO_0003949","study_raw_ancestries":"European","query_variant_id":"6_396321_C_T","variant_chromosome":6,"variant_position":396321,"variant_referenceAllele":"C","variant_alternateAllele":"T","variant_rsIds":"rs12203592","credible_set_count":281}
17-45986027-G-A	rs17572795	NC_000017.11:45986026:G:A	chr17-44063393-G-A	Age at menarche	5.03e-13	0.0306			quantitative	38951643	Mixed	HuGe AMP Knowledge Portal	372585											https://kp4cd.org/	2026-05-15	{"varId":"17:44063393:G:A","chromosome":17.0,"position":44063393.0,"dataset":"Kentistou2024_MenarcheAge_Mixed","phenotype_shortname":"Men","beta":0.0306,"name":"Men","group":"REPRODUCTIVE TRAITS","dichotomous":0.0,"name_dataset":"Kentistou2024_MenarcheAge_Mixed","description_dataset":"Age at menarche 2024 GWAS: trans-ancestry","community":null,"phenotypes":"['Men']","ancestry_name":"Mixed","tech":"GWAS","subjects":723014.0,"access":"Open access","new":true,"added":"2024-11-04","original_variant":"rs17572795","normalized_variant":"17:44063393:G:A"}
17-45986027-G-A	rs17572795	NC_000017.11:45986026:G:A	chr17-44063393-G-A	Age at menarche	5.03e-13	0.0306			quantitative	38951643	European	HuGe AMP Knowledge Portal	372585											https://kp4cd.org/	2026-05-15	{"varId":"17:44063393:G:A","chromosome":17.0,"position":44063393.0,"dataset":"Kentistou2024_MenarcheAge_EU","phenotype_shortname":"Men","beta":0.0306,"name":"Men","group":"REPRODUCTIVE TRAITS","dichotomous":0.0,"name_dataset":"Kentistou2024_MenarcheAge_EU","description_dataset":"Age at menarche 2024 GWAS: European ancestry","community":null,"phenotypes":"['Men']","ancestry_name":"European","tech":"GWAS","subjects":556124.0,"access":"Open access","new":true,"added":"2024-11-04","original_variant":"rs17572795","normalized_variant":"17:44063393:G:A"}
17-45986027-G-A	rs17572795	NC_000017.11:45986026:G:A	chr17-44063393-G-A	Age at menarche	5.03e-13	0.0306			quantitative		Mixed	OpenGWAS Portal	799845											https://opengwas.io/	2026-05-15	{"id":"ieu-b-5135","trait":"Age at menarche","chr":17.0,"position":44063393.0,"rsid":"rs17572795","ea":"A","nea":"G","eaf":0.2191,"beta":0.0306,"standard_error":0.0042,"n":null,"original_variant":"rs17572795","query_variant":"rs17572795","query_format":"RSID","build":"HG19\/GRCh37","group_name":"public","category":"Continuous","subcategory":"Reproductive aging","sex":"Females","author":"Kentistou","nsnp":null,"year":2024.0,"ontology":"EFO:0004703","unit":"year","ncase":null,"ncontrol":null,"consortium":null,"mr":null,"priority":null,"note":"Trans-ancestry meta-analysis excluding 23andMe, excluding indels, combined European (n = 632,955) and East Asian (n = 166,890) ancestries, p-values<5e-324 set to 5e-324","sd":null,"doi":"10.1038\/s41588-024-01798-4","covariates":null,"qc_prior_to_upload":null,"study_design":null,"coverage":null}
17-45986027-G-A	rs17572795	NC_000017.11:45986026:G:A	chr17-44063393-G-A	Age at menarche	5.03e-13	0.0306			quantitative		European	OpenGWAS Portal	632955											https://opengwas.io/	2026-05-15	{"id":"ieu-b-5136","trait":"Age at menarche","chr":17.0,"position":44063393.0,"rsid":"rs17572795","ea":"A","nea":"G","eaf":0.2191,"beta":0.0306,"standard_error":0.0042,"n":null,"original_variant":"rs17572795","query_variant":"rs17572795","query_format":"RSID","build":"HG19\/GRCh37","group_name":"public","category":"Continuous","subcategory":"Reproductive aging","sex":"Females","author":"Kentistou","nsnp":null,"year":2024.0,"ontology":"EFO:0004703","unit":"year","ncase":null,"ncontrol":null,"consortium":null,"mr":null,"priority":null,"note":"European ancestry meta-analysis excluding 23andMe, excluding indels, p-values<5e-324 set to 5e-324","sd":null,"doi":"10.1038\/s41588-024-01798-4","covariates":null,"qc_prior_to_upload":null,"study_design":null,"coverage":null}
20-32130530-A-G	rs4911546	NC_000020.11:32130529:A:G	chr20-30718333-A-G	Red blood cell distribution width	5.1e-13	0.0296473			quantitative	28957414	European	HuGe AMP Knowledge Portal	111666											https://kp4cd.org/	2026-05-15	{"varId":"20:30718333:A:G","chromosome":20.0,"position":30718333.0,"dataset":"Pilling2017_RBCDistWidth_EU","phenotype_shortname":"RBCDistWidth","beta":0.0296473,"name":"RBCDistWidth","group":"HEMATOLOGICAL","dichotomous":0.0,"name_dataset":"Pilling2017_RBCDistWidth_EU","description_dataset":"Red blood cell distribution width 2017 GWAS: European ancestry","community":null,"phenotypes":"['RBCDistWidth']","ancestry_name":"European","tech":"GWAS","subjects":111666.0,"access":"Open access","new":false,"added":"2023-10-30","original_variant":"rs4911546","normalized_variant":"20:30718333:A:G"}
20-32130530-A-G	rs4911546	NC_000020.11:32130529:A:G	chr20-30718333-A-G	Red cell distribution width	5.1e-13	0.0296473			quantitative	28957414	European	OpenGWAS Portal	116666											https://opengwas.io/	2026-05-15	{"id":"ebi-a-GCST006804","trait":"Red cell distribution width","chr":20.0,"position":30718333.0,"rsid":"rs4911546","ea":"G","nea":"A","eaf":0.396488,"beta":0.0296473,"standard_error":0.00407861,"n":116666.0,"original_variant":"rs4911546","query_variant":"rs4911546","query_format":"RSID","build":"HG19\/GRCh37","group_name":"public","category":null,"subcategory":null,"sex":null,"author":"Pilling LC","nsnp":16671830.0,"year":2017.0,"ontology":null,"unit":null,"ncase":null,"ncontrol":null,"consortium":null,"mr":1.0,"priority":0.0,"note":null,"sd":null,"doi":null,"covariates":null,"qc_prior_to_upload":null,"study_design":null,"coverage":null}
17-45986027-G-A	rs17572795	NC_000017.11:45986026:G:A	chr17-44063393-G-A	Immature fraction of reticulocytes	5.2e-13	0.0189341			quantitative	32888494	European	OpenGWAS Portal	408112											https://opengwas.io/	2026-05-15	{"id":"ebi-a-GCST90002387","trait":"Immature fraction of reticulocytes","chr":17.0,"position":44063393.0,"rsid":"rs17572795","ea":"A","nea":"G","eaf":0.224766,"beta":0.0189341,"standard_error":0.00262267,"n":408112.0,"original_variant":"rs17572795","query_variant":"rs17572795","query_format":"RSID","build":"HG19\/GRCh37","group_name":"public","category":null,"subcategory":null,"sex":null,"author":"Vuckovic D","nsnp":40296189.0,"year":2020.0,"ontology":null,"unit":null,"ncase":null,"ncontrol":null,"consortium":null,"mr":1.0,"priority":null,"note":null,"sd":null,"doi":null,"covariates":null,"qc_prior_to_upload":null,"study_design":null,"coverage":null}
17-45986027-G-A	rs17572795	NC_000017.11:45986026:G:A	chr17-44063393-G-A	Immature reticulocyte fraction	5.2e-13	0.0189341			quantitative	32888494	European	HuGe AMP Knowledge Portal	408112											https://kp4cd.org/	2026-05-15	{"varId":"17:44063393:G:A","chromosome":17.0,"position":44063393.0,"dataset":"Vuckovic2020_BloodCellTraits_EU","phenotype_shortname":"ImReticuloFrac","beta":0.0189341,"name":"ImReticuloFrac","group":"HEMATOLOGICAL","dichotomous":0.0,"name_dataset":"Vuckovic2020_BloodCellTraits_EU","description_dataset":"Hematological traits 2020 GWAS: European ancestry","community":null,"phenotypes":"['BasoCount', 'BasoPerc', 'EosinCount', 'EosinPerc', 'HbConc', 'Hematocrit', 'HighScatReticuloCount', 'HighScatReticuloPerc', 'ImReticuloFrac', 'LymphoCount', 'LymphoPerc', 'MeanCorpHb', 'MeanCorpHbConc', 'MeanCorpVol', 'MeanReticuloVol', 'MeanSpheredVol', 'MonoCount', 'MonoPerc', 'NeutCount', 'NeutroPerc', 'PlatCount', 'PlatCrit', 'PlatDistWidth', 'PlatVol', 'RBCDistWidth', 'RedCount', 'ReticuloCount', 'ReticuloPerc', 'WBC']","ancestry_name":"European","tech":"GWAS","subjects":408112.0,"access":"Open access","new":false,"added":"2023-10-30","original_variant":"rs17572795","normalized_variant":"17:44063393:G:A"}
17-45986027-G-A	rs17572795	NC_000017.11:45986026:G:A	chr17-44063393-G-A	IDP_dMRI_ProbtrackX_L1_unc_r	5.56e-13	0.06902			quantitative	33875891	European	OpenGWAS Portal	31355											https://opengwas.io/	2026-05-15	{"id":"ubm-b-1847","trait":"IDP_dMRI_ProbtrackX_L1_unc_r","chr":17.0,"position":44063393.0,"rsid":"rs17572795","ea":"A","nea":"G","eaf":0.22401,"beta":0.06902,"standard_error":0.0095675,"n":null,"original_variant":"rs17572795","query_variant":"rs17572795","query_format":"RSID","build":"HG19\/GRCh37","group_name":"public","category":null,"subcategory":null,"sex":"Males and Females","author":"Elliott LT","nsnp":17103079.0,"year":2021.0,"ontology":null,"unit":null,"ncase":null,"ncontrol":null,"consortium":null,"mr":1.0,"priority":null,"note":"UKB 25595 Weighted-mean L1 in tract right uncinate fasciculus (from dMRI data)","sd":null,"doi":null,"covariates":null,"qc_prior_to_upload":null,"study_design":null,"coverage":null}
22-42115723-G-T	rs3985938	NC_000022.11:42115722:G:T	chr22-42511727-G-T	eGFRcreat (serum creatinine)	5.69e-13	-0.0098873			quantitative	39913582	European	HuGe AMP Knowledge Portal	1785582											https://kp4cd.org/	2026-05-15	{"varId":"22:42511727:G:T","chromosome":22.0,"position":42511727.0,"dataset":"Liu2025_Kidney_EU","phenotype_shortname":"eGFRcrea","beta":-0.0098873,"name":"eGFRcrea","group":"RENAL","dichotomous":0.0,"name_dataset":"Liu2025_Kidney_EU","description_dataset":"eGFR creatinine 2025 GWAS: European ancestry","community":null,"phenotypes":"['eGFRcrea']","ancestry_name":"European","tech":"GWAS","subjects":1785582.0,"access":"Open access","new":true,"added":"2025-04-02","original_variant":"rs3985938","normalized_variant":"22:42511727:G:T"}
17-45986027-G-A	rs17572795	NC_000017.11:45986026:G:A	chr17-44063393-G-A	Sum eosinophil basophil counts	5.69e-13	-0.0295834			quantitative	27863252	European	OpenGWAS Portal	171771											https://opengwas.io/	2026-05-15	{"id":"ebi-a-GCST004624","trait":"Sum eosinophil basophil counts","chr":17.0,"position":44063393.0,"rsid":"rs17572795","ea":"A","nea":"G","eaf":0.2364,"beta":-0.0295834,"standard_error":0.00410443,"n":171771.0,"original_variant":"rs17572795","query_variant":"rs17572795","query_format":"RSID","build":"HG19\/GRCh37","group_name":"public","category":null,"subcategory":null,"sex":null,"author":"Astle WJ","nsnp":29161415.0,"year":2016.0,"ontology":null,"unit":null,"ncase":null,"ncontrol":null,"consortium":null,"mr":1.0,"priority":0.0,"note":null,"sd":null,"doi":null,"covariates":null,"qc_prior_to_upload":null,"study_design":null,"coverage":null}
17-45986027-G-A	rs17572795	NC_000017.11:45986026:G:A	chr17-44063393-G-A	ENSG00000172992	5.81e-13	0.107865			quantitative		European	OpenGWAS Portal	31684											https://opengwas.io/	2026-05-15	{"id":"eqtl-a-ENSG00000172992","trait":"ENSG00000172992","chr":17.0,"position":44063393.0,"rsid":"rs17572795","ea":"A","nea":"G","eaf":0.195816,"beta":0.107865,"standard_error":0.0149708,"n":25289.0,"original_variant":"rs17572795","query_variant":"rs17572795","query_format":"RSID","build":"HG19\/GRCh37","group_name":"public","category":null,"subcategory":null,"sex":"Males and Females","author":"Vosa U","nsnp":17959.0,"year":2018.0,"ontology":null,"unit":null,"ncase":null,"ncontrol":null,"consortium":null,"mr":1.0,"priority":0.0,"note":null,"sd":null,"doi":null,"covariates":null,"qc_prior_to_upload":null,"study_design":null,"coverage":null}
22-42115723-G-T	rs3985938	NC_000022.11:42115722:G:T	chr22-42511727-G-T	LDL cholesterol	5.86e-13	0.0376034			quantitative	34887591	East Asian	HuGe AMP Knowledge Portal	80839											https://kp4cd.org/	2026-05-15	{"varId":"22:42511727:G:T","chromosome":22.0,"position":42511727.0,"dataset":"Graham_2021_lipids_EA","phenotype_shortname":"LDL","beta":0.0376034,"name":"LDL","group":"LIPIDS","dichotomous":0.0,"name_dataset":"Graham_2021_lipids_EA","description_dataset":"GLGC 2021 Lipids GWAS: East Asian ancestry","community":null,"phenotypes":"['CHOL', 'HDL', 'LDL', 'TG', 'nonHDL']","ancestry_name":"East Asian","tech":"GWAS","subjects":147492.0,"access":"Open access","new":false,"added":"2022-03-28","original_variant":"rs3985938","normalized_variant":"22:42511727:G:T"}
6-396321-C-T	rs12203592	NC_000006.12:396320:C:T	chr6-396321-C-T	ENSG00000137265.grp_2.contained.ENST00000468485	5.93e-13	1.59147			quantitative	30449622		OpenTargets Portal												https://platform.opentargets.org/	2026-06-25	{"input_normalized_variant_id":"6_396321_C_T","normalized_variant_id":"6_396321_C_T","beta":1.59147,"zScore":null,"purityMinR2":null,"purityMeanR2":null,"standard_error":0.182259,"effectAlleleFrequencyFromSource":null,"finemappingMethod":"SuSie","confidence":"SuSiE fine-mapped credible set with in-sample LD","credibleSetlog10BF":36.3106002808,"qtlGeneId":null,"isTransQtl":false,"variant_id":"6_396321_C_T","study_diseases":"[]","study_cohorts":"[]","study_id":"schmiedel_2018_txrev_cd8_t-cell_anti-cd3-cd28_ensg00000137265_grp_2_contained_enst00000468485","study_studyType":"tuqtl","study_nCases":null,"study_nControls":null,"study_nSamples":88,"study_diseases_names":null,"study_diseases_ids":null,"study_raw_ancestries":null,"query_variant_id":"6_396321_C_T","variant_chromosome":6,"variant_position":396321,"variant_referenceAllele":"C","variant_alternateAllele":"T","variant_rsIds":"rs12203592","credible_set_count":281}
12-111843689-T-C	rs7970847	NC_000012.12:111843688:T:C	chr12-112281493-T-C	Total bilirubin	5.97e-13	0.0245			quantitative	33462484	Mixed	HuGe AMP Knowledge Portal	302607											https://kp4cd.org/	2026-05-15	{"varId":"12:112281493:T:C","chromosome":12.0,"position":112281493.0,"dataset":"Rivas2021_UKBB_Blood_Urine_Biomarkers_mixed","phenotype_shortname":"BILIRUBIN","beta":0.0245,"name":"BILIRUBIN","group":"HEPATIC","dichotomous":0.0,"name_dataset":"Rivas2021_UKBB_Blood_Urine_Biomarkers_mixed","description_dataset":"Liver biomarkers GWAS","community":null,"phenotypes":"['ALP', 'ALT', 'AST', 'AST_ALT_ratio', 'BILIRUBIN', 'GGT']","ancestry_name":"Mixed","tech":"GWAS","subjects":363228.0,"access":"Open access","new":false,"added":"2021-05-27","original_variant":"rs7970847","normalized_variant":"12:112281493:T:C"}
20-10652213-G-A	rs45575136	NC_000020.11:10652212:G:A	chr20-10632861-G-A	4105#Heel bone mineral density (BMD) (left)	6.08e-13	-0.0779845	0.010832		quantitative	34375979	European	AstraZeneca PheWAS Portal	143977										10.1038/s41586-021-03855-y	https://www.azphewas.com/		{"input_variant":"20-10652213-G-A","variant_id":"67a8a3c9-9971-402a-ab30-0a57ba358396","variant_name":"20-10652213-G-A","variant_type":null,"dataset_version_id":"6319c068-fd59-46d8-85ee-82d82482eb14","dataset_version_name":"500k WGS (v2) Public","provider":"ukb","model_id":"1778d7fc-4311-4aac-8c8c-9a0fb2c13b3a","model_name":"genotypic","model_kind":"variant_level","phenotype_id":"34be1a16-401a-4a60-a178-5bc091e02e62","category_id":"d6ac7123-de2f-4901-b08e-cf4cbd108c6b","category_name":"Chapter XIII Diseases of the musculoskeletal system and connective tissue","category_short_name":"Musculoskeletal","aaf":0.0274627197,"maf":0.0,"bb_cases":null,"case_aaf":null,"case_maf":null,"no_cases":null,"aa_change":"p.Asn308Asn","exon_rank":"'7\/26'","gene_name":null,"bb_controls":null,"cdna_change":"c.924C>T","control_aaf":null,"control_maf":null,"no_aa_cases":null,"no_ab_cases":null,"no_bb_cases":null,"no_controls":null,"bb_genotypes":0.0007848476,"transcript_id":"ENST00000254958","ab_or_bb_cases":null,"no_aa_controls":null,"no_ab_controls":null,"no_bb_controls":null,"odds_ratio_lci":null,"odds_ratio_uci":null,"effect_size_lci":-0.0992150509,"effect_size_uci":-0.05675388,"no_aa_genotypes":136182.0,"no_ab_genotypes":7682.0,"no_bb_genotypes":113.0,"consequence_type":"synonymous_variant","ab_or_bb_controls":null,"ab_or_bb_genotypes":0.0541405919,"query_date":"2026-05-15"}
6-396321-C-T	rs12203592	NC_000006.12:396320:C:T	chr6-396321-C-T	Types of physical activity in last 4 weeks: Heavy DIY (eg: weeding, lawn mowing, carpentry, digging)	6.5e-13	-0.00860434			binary		European	OpenGWAS Portal	460376											https://opengwas.io/	2026-05-15	{"id":"ukb-b-13184","trait":"Types of physical activity in last 4 weeks: Heavy DIY (eg: weeding, lawn mowing, carpentry, digging)","chr":6.0,"position":396321.0,"rsid":"rs12203592","ea":"T","nea":"C","eaf":0.219648,"beta":-0.00860434,"standard_error":0.0011968,"n":460376.0,"original_variant":"rs12203592","query_variant":"rs12203592","query_format":"RSID","build":"HG19\/GRCh37","group_name":"public","category":"Binary","subcategory":null,"sex":"Males and Females","author":"Ben Elsworth","nsnp":9851867.0,"year":2018.0,"ontology":null,"unit":"SD","ncase":197006.0,"ncontrol":263370.0,"consortium":"MRC-IEU","mr":1.0,"priority":1.0,"note":"6164#5: Output from GWAS pipeline using Phesant derived variables from UKBiobank","sd":null,"doi":null,"covariates":null,"qc_prior_to_upload":null,"study_design":null,"coverage":null}
17-45986027-G-A	rs17572795	NC_000017.11:45986026:G:A	chr17-44063393-G-A	aparc-a2009s_lh_thickness_G-temporal-middle	6.95e-13	0.068047			quantitative	33875891	European	OpenGWAS Portal	31968											https://opengwas.io/	2026-05-15	{"id":"ubm-b-1215","trait":"aparc-a2009s_lh_thickness_G-temporal-middle","chr":17.0,"position":44063393.0,"rsid":"rs17572795","ea":"A","nea":"G","eaf":0.22401,"beta":0.068047,"standard_error":0.0094729,"n":null,"original_variant":"rs17572795","query_variant":"rs17572795","query_format":"RSID","build":"HG19\/GRCh37","group_name":"public","category":null,"subcategory":null,"sex":"Males and Females","author":"Elliott LT","nsnp":17103079.0,"year":2021.0,"ontology":null,"unit":null,"ncase":null,"ncontrol":null,"consortium":null,"mr":1.0,"priority":null,"note":"UKB 27440 Mean thickness of G-temporal-middle in the left hemisphere generated by parcellation of the white surface using Destrieux (a2009s) parcellation","sd":null,"doi":null,"covariates":null,"qc_prior_to_upload":null,"study_design":null,"coverage":null}
12-111843689-T-C	rs7970847	NC_000012.12:111843688:T:C	chr12-112281493-T-C	Hemoglobin	6.96e-13	-0.02108			quantitative	39024449	Mixed	HuGe AMP Knowledge Portal	114985											https://kp4cd.org/	2026-05-15	{"varId":"12:112281493:T:C","chromosome":12.0,"position":112281493.0,"dataset":"Verma2024_MVPTraits_Mixed","phenotype_shortname":"Hb","beta":-0.02108,"name":"Hb","group":"HEMATOLOGICAL","dichotomous":0.0,"name_dataset":"Verma2024_MVPTraits_Mixed","description_dataset":"Million Veterans Program 2024 GWAS: trans-ancestry","community":null,"phenotypes":"['ADFather', 'ADMother', 'ADSibling', 'AF', 'AFlutter', 'ALLOA', 'ALT', 'AMD', 'AST', 'AbAA', 'AcidRefluxGERD', 'Acne', 'AcqHypoThyroid', 'AcuteRenalFail', 'AdrenalHyper', 'AdrenalHypo', 'AfibFlutter', 'Alb', 'Alopecia', 'AnkylosingSpondylitis', 'Asthma', 'Atherosclerosis', 'BIPFather', 'BIPMother', 'BIPSibling', 'BMI', 'BNP', 'BS', 'BUN', 'BarretsEsophagus', 'BasoCount', 'BasoPerc', 'Bicarbonate', 'CAD', 'CHOL', 'CK', 'CKD', 'CKFrac', 'CKMB', 'CRP', 'Ca', 'CardiacArrhythmia', 'CardiacTropoOneMeasure', 'Cardiomegaly', 'CataractSenile', 'CentralSleepApnea', 'Cholelithiasis', 'ChronicPulmoHeartDisease', 'Cl', 'CongestiveHeartFail', 'Creatinine', 'CutaneousLE', 'CysticKD', 'DBP', 'DDFather', 'DDMother', 'DDSibling', 'DeepVeinThrombosis', 'DiabeticRetino', 'DiastolicHeartFail', 'DiverticularDisease', 'Diverticulitis', 'Diverticulosis', 'ESR', 'ESRD', 'Emphysema', 'EosinCount', 'EosinPerc', 'Epilepsy', 'EssentialHYPERTENSION', 'EssentialTremor', 'Ferritin', 'GERD', 'GenConvulsiveEpilepsy', 'Glaucoma', 'GluCorticoidDef', 'Gout', 'Graves', 'HBA1C', 'HCVRnaViralLoad', 'HDL', 'HEIGHT', 'HF', 'HR', 'HYPERTENSION', 'Hb', 'HeartAttack', 'Hematocrit', 'Hemorrhoids', 'HyperChol', 'HyperParaThyroid', 'Hyperaldosteronism', 'Hyperglyceridemia', 'Hyperlipidemia', 'HypertensiveCKD', 'HypoThyroidNOS', 'Hypotension', 'IA', 'IBS', 'IPF', 'Insomnia', 'Iron', 'IronDefAnemias', 'K', 'LDL', 'LocalOA', 'LocalSystemicLupus', 'LymphoCount', 'LymphoPerc', 'MI', 'MeanCorpHb', 'MeanCorpHbConc', 'MeanCorpVol', 'MgMeasure', 'MonoCount', 'MonoPerc', 'MultipleSclerosis', 'NeutCount', 'NeutroPerc', 'Obesity', 'ObstructiveApnea', 'OcculusionCerebralArteries', 'OpenAngleGlaucoma', 'Osteoporosis', 'PACG', 'PCOS', 'POAG', 'PTINR', 'PTTime', 'PVD', 'Palpitations', 'Parasomnia', 'Parkinsons', 'ParoxysmalTachycardia', 'PituitaryHyper', 'PituitaryHypo', 'PlatCount', 'PlatVol', 'PolyneuropathyDM', 'ProBNP', 'ProstateAntigen', 'Psoriasis', 'PsoriasisVulgaris', 'PsoriaticArthropathy', 'PulmonaryHT', 'RBCDistWidth', 'RedCount', 'RestlessLegs', 'RhA', 'RheumatoidFactor', 'Rosacea', 'SBP', 'SCZMother', 'SCZSibling', 'SLE', 'SecHypoThyroid', 'SleepApnea', 'SleepEDS', 'Sodium', 'Stroke', 'Stroke_hemorrhagic', 'SubduralHemorrhage', 'SystolicHeartFail', 'T2D', 'T2DwKA', 'T2DwNM', 'T2DwOM', 'T2DwPC', 'T2DwRM', 'TG', 'TestiHypo', 'Thyroid', 'TotalIron', 'TransferrinSaturation', 'UC', 'VaricoseVeins', 'Vitiligo', 'WBC', 'WEIGHT', 'eGFRcrea']","ancestry_name":"Mixed","tech":"GWAS","subjects":632310.0,"access":"Open access","new":true,"added":"2024-11-04","original_variant":"rs7970847","normalized_variant":"12:112281493:T:C"}
6-396321-C-T	rs12203592	NC_000006.12:396320:C:T	chr6-396321-C-T	ENSG00000137265.15_6_395936_396074	7.28e-13	0.44467			quantitative	32913098		OpenTargets Portal												https://platform.opentargets.org/	2026-06-25	{"input_normalized_variant_id":"6_396321_C_T","normalized_variant_id":"6_396321_C_T","beta":0.44467,"zScore":null,"purityMinR2":null,"purityMeanR2":null,"standard_error":0.0603702,"effectAlleleFrequencyFromSource":null,"finemappingMethod":"SuSie","confidence":"SuSiE fine-mapped credible set with in-sample LD","credibleSetlog10BF":11.1882677078,"qtlGeneId":null,"isTransQtl":false,"variant_id":"6_396321_C_T","study_diseases":"[]","study_cohorts":"[]","study_id":"gtex_exon_skin_not_sun_exposed_ensg00000137265_15_6_395936_396074","study_studyType":"eqtl","study_nCases":null,"study_nControls":null,"study_nSamples":517,"study_diseases_names":null,"study_diseases_ids":null,"study_raw_ancestries":null,"query_variant_id":"6_396321_C_T","variant_chromosome":6,"variant_position":396321,"variant_referenceAllele":"C","variant_alternateAllele":"T","variant_rsIds":"rs12203592","credible_set_count":281}
17-45986027-G-A	rs17572795	NC_000017.11:45986026:G:A	chr17-44063393-G-A	IDP_dMRI_TBSS_ICVF_Fornix_cres+Stria_terminalis_R	7.5e-13	-0.068628			quantitative	33875891	European	OpenGWAS Portal	31355											https://opengwas.io/	2026-05-15	{"id":"ubm-b-1940","trait":"IDP_dMRI_TBSS_ICVF_Fornix_cres+Stria_terminalis_R","chr":17.0,"position":44063393.0,"rsid":"rs17572795","ea":"A","nea":"G","eaf":0.22401,"beta":-0.068628,"standard_error":0.0095675,"n":null,"original_variant":"rs17572795","query_variant":"rs17572795","query_format":"RSID","build":"HG19\/GRCh37","group_name":"public","category":null,"subcategory":null,"sex":"Males and Females","author":"Elliott LT","nsnp":17103079.0,"year":2021.0,"ontology":null,"unit":null,"ncase":null,"ncontrol":null,"consortium":null,"mr":1.0,"priority":null,"note":"UKB 25382 Mean ICVF (intra-cellular volume fraction) in fornix cres+stria terminalis (right) on FA (fractional anisotropy) skeleton (from dMRI data)","sd":null,"doi":null,"covariates":null,"qc_prior_to_upload":null,"study_design":null,"coverage":null}
12-111843689-T-C	rs7970847	NC_000012.12:111843688:T:C	chr12-112281493-T-C	Aspartate aminotransferase (AST)	7.79e-13	0.026			quantitative	36333282	East Asian	HuGe AMP Knowledge Portal	288127											https://kp4cd.org/	2026-05-15	{"varId":"12:112281493:T:C","chromosome":12.0,"position":112281493.0,"dataset":"Kim2022_MetabolicTraits_EA","phenotype_shortname":"AST","beta":0.026,"name":"AST","group":"HEPATIC","dichotomous":0.0,"name_dataset":"Kim2022_MetabolicTraits_EA","description_dataset":"Korean Genome and Epidemiology Study 2022 metabolic traits GWAS: East Asian ancestry","community":null,"phenotypes":"['ALT', 'AST', 'CHOL', 'FG', 'GGT', 'HBA1C', 'HDL', 'LDL', 'TG']","ancestry_name":"East Asian","tech":"GWAS","subjects":288127.0,"access":"Open access","new":false,"added":"2023-03-01","original_variant":"rs7970847","normalized_variant":"12:112281493:T:C"}
12-32809461-C-T	rs10844366	NC_000012.12:32809460:C:T	chr12-32962395-C-T	ENSG00000057294	7.79e-13	-0.158728			quantitative		European	OpenGWAS Portal	31684											https://opengwas.io/	2026-05-15	{"id":"eqtl-a-ENSG00000057294","trait":"ENSG00000057294","chr":12.0,"position":32962395.0,"rsid":"rs10844366","ea":"T","nea":"C","eaf":0.922,"beta":-0.158728,"standard_error":0.0221536,"n":31684.0,"original_variant":"rs10844366","query_variant":"rs10844366","query_format":"RSID","build":"HG19\/GRCh37","group_name":"public","category":null,"subcategory":null,"sex":"Males and Females","author":"Vosa U","nsnp":21257.0,"year":2018.0,"ontology":null,"unit":null,"ncase":null,"ncontrol":null,"consortium":null,"mr":1.0,"priority":0.0,"note":null,"sd":null,"doi":null,"covariates":null,"qc_prior_to_upload":null,"study_design":null,"coverage":null}
17-45986027-G-A	rs17572795	NC_000017.11:45986026:G:A	chr17-44063393-G-A	Serum alkaline phosphatase levels	8.19e-13	-0.0199			quantitative	34594039	European	OpenGWAS Portal	344292											https://opengwas.io/	2026-05-15	{"id":"ebi-a-GCST90018942","trait":"Serum alkaline phosphatase levels","chr":17.0,"position":44063393.0,"rsid":"rs17572795","ea":"A","nea":"G","eaf":0.16795,"beta":-0.0199,"standard_error":0.0028,"n":344292.0,"original_variant":"rs17572795","query_variant":"rs17572795","query_format":"RSID","build":"HG19\/GRCh37","group_name":"public","category":null,"subcategory":null,"sex":null,"author":"Sakaue S","nsnp":19052566.0,"year":2021.0,"ontology":null,"unit":null,"ncase":null,"ncontrol":null,"consortium":null,"mr":1.0,"priority":null,"note":null,"sd":null,"doi":null,"covariates":null,"qc_prior_to_upload":null,"study_design":null,"coverage":null}
6-396321-C-T	rs12203592	NC_000006.12:396320:C:T	chr6-396321-C-T	ENSG00000137265.15_6_395936_396074	8.22e-13	0.581549			quantitative	32913098		OpenTargets Portal												https://platform.opentargets.org/	2026-06-25	{"input_normalized_variant_id":"6_396321_C_T","normalized_variant_id":"6_396321_C_T","beta":0.581549,"zScore":null,"purityMinR2":null,"purityMeanR2":null,"standard_error":0.0782624,"effectAlleleFrequencyFromSource":null,"finemappingMethod":"SuSie","confidence":"SuSiE fine-mapped credible set with in-sample LD","credibleSetlog10BF":11.4449262619,"qtlGeneId":null,"isTransQtl":false,"variant_id":"6_396321_C_T","study_diseases":"[]","study_cohorts":"[]","study_id":"gtex_exon_colon_transverse_ensg00000137265_15_6_395936_396074","study_studyType":"eqtl","study_nCases":null,"study_nControls":null,"study_nSamples":368,"study_diseases_names":null,"study_diseases_ids":null,"study_raw_ancestries":null,"query_variant_id":"6_396321_C_T","variant_chromosome":6,"variant_position":396321,"variant_referenceAllele":"C","variant_alternateAllele":"T","variant_rsIds":"rs12203592","credible_set_count":281}
12-111843689-T-C	rs7970847	NC_000012.12:111843688:T:C	chr12-112281493-T-C	Type 1 diabetes (T1D)	8.4e-13	-0.155884			binary	34127860	European	HuGe AMP Knowledge Portal	32271											https://kp4cd.org/	2026-05-15	{"varId":"12:112281493:T:C","chromosome":12.0,"position":112281493.0,"dataset":"Robertson2021_UVA_T1DGC_IChip_eu","phenotype_shortname":"T1D","beta":-0.155884,"name":"T1D","group":"TYPE 1 DIABETES","dichotomous":1.0,"name_dataset":"Robertson2021_UVA_T1DGC_IChip_eu","description_dataset":"T1DGC 2021 ImmunoChip: European ancestry","community":"t1d","phenotypes":"['T1D']","ancestry_name":"European","tech":"IChip","subjects":33601.0,"access":"Open access","new":false,"added":"2020-08-17","original_variant":"rs7970847","normalized_variant":"12:112281493:T:C"}
12-111843689-T-C	rs7970847	NC_000012.12:111843688:T:C	chr12-112281493-T-C	Mean corpuscular hemoglobin concentration	8.64e-13	-0.016681			quantitative	32888493	Mixed	HuGe AMP Knowledge Portal	640146											https://kp4cd.org/	2026-05-15	{"varId":"12:112281493:T:C","chromosome":12.0,"position":112281493.0,"dataset":"Chen2020_BCX_META_mixed","phenotype_shortname":"MeanCorpHbConc","beta":-0.016681,"name":"MeanCorpHbConc","group":"HEMATOLOGICAL","dichotomous":0.0,"name_dataset":"Chen2020_BCX_META_mixed","description_dataset":"Hematological traits trans-ethnic GWAS meta-analysis","community":null,"phenotypes":"['BasoCount', 'EosinCount', 'HbConc', 'Hematocrit', 'LymphoCount', 'MeanCorpHb', 'MeanCorpHbConc', 'MeanCorpVol', 'MonoCount', 'NeutCount', 'PlatCount', 'PlatVol', 'RBCDistWidth', 'RedCount', 'WBC']","ancestry_name":"Mixed","tech":"GWAS","subjects":746667.0,"access":"Open access","new":false,"added":"2021-01-29","original_variant":"rs7970847","normalized_variant":"12:112281493:T:C"}
15-67064085-T-C	rs11635753	NC_000015.10:67064084:T:C	chr15-67356423-T-C	Eosinophil count	8.83e-13	-0.016784			quantitative	32888493	European	HuGe AMP Knowledge Portal	473297											https://kp4cd.org/	2026-05-15	{"varId":"15:67356423:T:C","chromosome":15.0,"position":67356423.0,"dataset":"Chen2020_BCX_eu","phenotype_shortname":"EosinCount","beta":-0.016784,"name":"EosinCount","group":"HEMATOLOGICAL","dichotomous":0.0,"name_dataset":"Chen2020_BCX_eu","description_dataset":"Hematological traits GWAS: Europeans","community":null,"phenotypes":"['BasoCount', 'EosinCount', 'HbConc', 'Hematocrit', 'LymphoCount', 'MeanCorpHb', 'MeanCorpHbConc', 'MeanCorpVol', 'MonoCount', 'NeutCount', 'PlatCount', 'PlatVol', 'RBCDistWidth', 'RedCount', 'WBC']","ancestry_name":"European","tech":"GWAS","subjects":563946.0,"access":"Open access","new":false,"added":"2021-01-29","original_variant":"rs11635753","normalized_variant":"15:67356423:T:C"}
15-67064085-T-C	rs11635753	NC_000015.10:67064084:T:C	chr15-67356423-T-C	Eosinophil counts	8.83e-13	-0.016784			quantitative	32888493	European	OpenGWAS Portal	474237											https://opengwas.io/	2026-05-15	{"id":"ebi-a-GCST90002298","trait":"Eosinophil counts","chr":15.0,"position":67356423.0,"rsid":"rs11635753","ea":"C","nea":"T","eaf":0.235109,"beta":-0.016784,"standard_error":0.002346,"n":474237.0,"original_variant":"rs11635753","query_variant":"rs11635753","query_format":"RSID","build":"HG19\/GRCh37","group_name":"public","category":null,"subcategory":null,"sex":null,"author":"Chen MH","nsnp":46133037.0,"year":2020.0,"ontology":null,"unit":null,"ncase":null,"ncontrol":null,"consortium":null,"mr":1.0,"priority":null,"note":null,"sd":null,"doi":null,"covariates":null,"qc_prior_to_upload":null,"study_design":null,"coverage":null}
15-67064085-T-C	rs11635753	NC_000015.10:67064084:T:C	chr15-67356423-T-C	eosinophil cell count	8.83e-13	-0.016784			quantitative		European	OpenGWAS Portal	563946											https://opengwas.io/	2026-05-15	{"id":"ieu-b-33","trait":"eosinophil cell count","chr":15.0,"position":67356423.0,"rsid":"rs11635753","ea":"C","nea":"T","eaf":0.235109,"beta":-0.016784,"standard_error":0.002346,"n":473297.0,"original_variant":"rs11635753","query_variant":"rs11635753","query_format":"RSID","build":"HG19\/GRCh37","group_name":"public","category":"Continuous","subcategory":"Immune system","sex":"Males and Females","author":"Vuckovic, D","nsnp":null,"year":2020.0,"ontology":null,"unit":null,"ncase":null,"ncontrol":null,"consortium":"Blood Cell Consortium","mr":1.0,"priority":0.0,"note":null,"sd":null,"doi":null,"covariates":null,"qc_prior_to_upload":null,"study_design":null,"coverage":null}
6-396321-C-T	rs12203592	NC_000006.12:396320:C:T	chr6-396321-C-T	Skin aging (microtopography measurement)	9e-13	0.1295			quantitative	28502801	NR	OpenTargets Portal												https://platform.opentargets.org/	2026-06-25	{"input_normalized_variant_id":"6_396321_C_T","normalized_variant_id":"6_396321_C_T","beta":0.1295,"zScore":null,"purityMinR2":null,"purityMeanR2":null,"standard_error":0.0181245785,"effectAlleleFrequencyFromSource":null,"finemappingMethod":"PICS","confidence":"PICS fine-mapped credible set based on reported top hit","credibleSetlog10BF":null,"qtlGeneId":null,"isTransQtl":null,"variant_id":"6_396321_C_T","study_diseases":"[{'name': 'aging rate', 'id': 'OBA_0005494'}]","study_cohorts":"[]","study_id":"GCST004574","study_studyType":"gwas","study_nCases":0.0,"study_nControls":0.0,"study_nSamples":5087,"study_diseases_names":"aging rate","study_diseases_ids":"OBA_0005494","study_raw_ancestries":"NR","query_variant_id":"6_396321_C_T","variant_chromosome":6,"variant_position":396321,"variant_referenceAllele":"C","variant_alternateAllele":"T","variant_rsIds":"rs12203592","credible_set_count":281}
6-396321-C-T	rs12203592	NC_000006.12:396320:C:T	chr6-396321-C-T	Neoplasm of uncertain behavior (PheCode 199)	9.14e-13	0.0105145			binary	39024449	European	OpenTargets Portal												https://platform.opentargets.org/	2026-06-25	{"input_normalized_variant_id":"6_396321_C_T","normalized_variant_id":"6_396321_C_T","beta":0.0105144764,"zScore":7.1429482845,"purityMinR2":0.6244165787,"purityMeanR2":0.8122082894,"standard_error":null,"effectAlleleFrequencyFromSource":null,"finemappingMethod":"SuSiE-inf","confidence":"SuSiE fine-mapped credible set with out-of-sample LD","credibleSetlog10BF":6.3895138121,"qtlGeneId":null,"isTransQtl":null,"variant_id":"6_396321_C_T","study_diseases":"[{'name': 'neoplasm', 'id': 'MONDO_0005070'}]","study_cohorts":"['MVP']","study_id":"GCST90475606","study_studyType":"gwas","study_nCases":18252.0,"study_nControls":403292.0,"study_nSamples":421544,"study_diseases_names":"neoplasm","study_diseases_ids":"MONDO_0005070","study_raw_ancestries":"European","query_variant_id":"6_396321_C_T","variant_chromosome":6,"variant_position":396321,"variant_referenceAllele":"C","variant_alternateAllele":"T","variant_rsIds":"rs12203592","credible_set_count":281}
12-111843689-T-C	rs7970847	NC_000012.12:111843688:T:C	chr12-112281493-T-C	Glycated haemoglobin	9.15e-13	0.021711			quantitative		European	OpenGWAS Portal												https://opengwas.io/	2026-05-15	{"id":"ukb-d-30750_irnt","trait":"Glycated haemoglobin","chr":12.0,"position":112281493.0,"rsid":"rs7970847","ea":"C","nea":"T","eaf":0.1725,"beta":0.021711,"standard_error":0.0030395,"n":344182.0,"original_variant":"rs7970847","query_variant":"rs7970847","query_format":"RSID","build":"HG19\/GRCh37","group_name":"public","category":"Metabolites","subcategory":null,"sex":"Males and Females","author":"Neale lab","nsnp":13586180.0,"year":2018.0,"ontology":null,"unit":null,"ncase":null,"ncontrol":null,"consortium":null,"mr":1.0,"priority":0.0,"note":null,"sd":null,"doi":null,"covariates":null,"qc_prior_to_upload":null,"study_design":null,"coverage":null}
12-111843689-T-C	rs7970847	NC_000012.12:111843688:T:C	chr12-112281493-T-C	Non-cancer illness code, self-reported: hypertension	9.3e-13	-0.00846032			binary		European	OpenGWAS Portal	462933											https://opengwas.io/	2026-05-15	{"id":"ukb-b-14057","trait":"Non-cancer illness code, self-reported: hypertension","chr":12.0,"position":112281493.0,"rsid":"rs7970847","ea":"C","nea":"T","eaf":0.172734,"beta":-0.00846032,"standard_error":0.00118488,"n":462933.0,"original_variant":"rs7970847","query_variant":"rs7970847","query_format":"RSID","build":"HG19\/GRCh37","group_name":"public","category":"Binary","subcategory":null,"sex":"Males and Females","author":"Ben Elsworth","nsnp":9851867.0,"year":2018.0,"ontology":null,"unit":"SD","ncase":119731.0,"ncontrol":343202.0,"consortium":"MRC-IEU","mr":1.0,"priority":1.0,"note":"20002#1065: Output from GWAS pipeline using Phesant derived variables from UKBiobank","sd":null,"doi":null,"covariates":null,"qc_prior_to_upload":null,"study_design":null,"coverage":null}
17-45986027-G-A	rs17572795	NC_000017.11:45986026:G:A	chr17-44063393-G-A	Average total household income before tax	9.3e-13	-0.022625			quantitative		European	OpenGWAS Portal	397751											https://opengwas.io/	2026-05-15	{"id":"ukb-b-7408","trait":"Average total household income before tax","chr":17.0,"position":44063393.0,"rsid":"rs17572795","ea":"A","nea":"G","eaf":0.224345,"beta":-0.022625,"standard_error":0.0031685,"n":397751.0,"original_variant":"rs17572795","query_variant":"rs17572795","query_format":"RSID","build":"HG19\/GRCh37","group_name":"public","category":"Categorical Ordered","subcategory":null,"sex":"Males and Females","author":"Ben Elsworth","nsnp":9851867.0,"year":2018.0,"ontology":null,"unit":"SD","ncase":null,"ncontrol":null,"consortium":"MRC-IEU","mr":1.0,"priority":1.0,"note":"738: Output from GWAS pipeline using Phesant derived variables from UKBiobank","sd":null,"doi":null,"covariates":null,"qc_prior_to_upload":null,"study_design":null,"coverage":null}
17-45986027-G-A	rs17572795	NC_000017.11:45986026:G:A	chr17-44063393-G-A	IDP_dMRI_TBSS_L1_Genu_of_corpus_callosum	9.35e-13	0.068337			quantitative	33875891	European	OpenGWAS Portal	31356											https://opengwas.io/	2026-05-15	{"id":"ubm-b-1652","trait":"IDP_dMRI_TBSS_L1_Genu_of_corpus_callosum","chr":17.0,"position":44063393.0,"rsid":"rs17572795","ea":"A","nea":"G","eaf":0.22401,"beta":0.068337,"standard_error":0.0095675,"n":null,"original_variant":"rs17572795","query_variant":"rs17572795","query_format":"RSID","build":"HG19\/GRCh37","group_name":"public","category":null,"subcategory":null,"sex":"Males and Females","author":"Elliott LT","nsnp":17103079.0,"year":2021.0,"ontology":null,"unit":null,"ncase":null,"ncontrol":null,"consortium":null,"mr":1.0,"priority":null,"note":"UKB 25202 Mean L1 in genu of corpus callosum on FA (fractional anisotropy) skeleton (from dMRI data)","sd":null,"doi":null,"covariates":null,"qc_prior_to_upload":null,"study_design":null,"coverage":null}
17-45986027-G-A	rs17572795	NC_000017.11:45986026:G:A	chr17-44063393-G-A	Alkaline phosphatase	9.36e-13	-0.019864			quantitative		European	OpenGWAS Portal												https://opengwas.io/	2026-05-15	{"id":"ukb-d-30610_irnt","trait":"Alkaline phosphatase","chr":17.0,"position":44063393.0,"rsid":"rs17572795","ea":"A","nea":"G","eaf":0.22568,"beta":-0.019864,"standard_error":0.0027822,"n":344292.0,"original_variant":"rs17572795","query_variant":"rs17572795","query_format":"RSID","build":"HG19\/GRCh37","group_name":"public","category":"Metabolites","subcategory":null,"sex":"Males and Females","author":"Neale lab","nsnp":13586006.0,"year":2018.0,"ontology":null,"unit":null,"ncase":null,"ncontrol":null,"consortium":null,"mr":1.0,"priority":0.0,"note":null,"sd":null,"doi":null,"covariates":null,"qc_prior_to_upload":null,"study_design":null,"coverage":null}
12-111843689-T-C	rs7970847	NC_000012.12:111843688:T:C	chr12-112281493-T-C	ENSG00000179295	9.84e-13	0.110996			quantitative		European	OpenGWAS Portal	14263											https://opengwas.io/	2026-05-15	{"id":"eqtl-a-ENSG00000179295","trait":"ENSG00000179295","chr":12.0,"position":112281493.0,"rsid":"rs7970847","ea":"C","nea":"T","eaf":0.177146,"beta":0.110996,"standard_error":0.015561,"n":14263.0,"original_variant":"rs7970847","query_variant":"rs7970847","query_format":"RSID","build":"HG19\/GRCh37","group_name":"public","category":null,"subcategory":null,"sex":"Males and Females","author":"Vosa U","nsnp":15372.0,"year":2018.0,"ontology":null,"unit":null,"ncase":null,"ncontrol":null,"consortium":null,"mr":1.0,"priority":0.0,"note":null,"sd":null,"doi":null,"covariates":null,"qc_prior_to_upload":null,"study_design":null,"coverage":null}
2-224528405-C-T	rs11688390	NC_000002.12:224528404:C:T	chr2-225393122-C-T	Serum creatinine	9.93e-13	-0.00415764			quantitative	39024449	European	HuGe AMP Knowledge Portal	421411											https://kp4cd.org/	2026-05-15	{"varId":"2:225393122:C:T","chromosome":2.0,"position":225393122.0,"dataset":"Verma2024_MVPTraits_EU","phenotype_shortname":"Creatinine","beta":-0.0041576448,"name":"Creatinine","group":"RENAL","dichotomous":0.0,"name_dataset":"Verma2024_MVPTraits_EU","description_dataset":"Million Veterans Program 2024 GWAS: European ancestry","community":null,"phenotypes":"['ADFather', 'ADMother', 'ADSibling', 'AF', 'AFlutter', 'ALLOA', 'ALT', 'AMD', 'ASCVD', 'AST', 'AbAA', 'AcidRefluxGERD', 'Acne', 'AcqHypoThyroid', 'AcuteRenalFail', 'AdrenalHyper', 'AdrenalHypo', 'AfibFlutter', 'Alb', 'Alopecia', 'AnkylosingSpondylitis', 'Asthma', 'Atherosclerosis', 'BIPFather', 'BIPMother', 'BIPSibling', 'BMI', 'BNP', 'BS', 'BUN', 'BarretsEsophagus', 'BasoCount', 'BasoPerc', 'Bicarbonate', 'CAD', 'CD', 'CHOL', 'CK', 'CKD', 'CKMB', 'CRP', 'Ca', 'CardiacArrest', 'CardiacArrhythmia', 'CardiacTropoOneMeasure', 'Cardiomegaly', 'Cardiomyopathy', 'CataractSenile', 'CentralSleepApnea', 'CerebralAtherosclerosis', 'Cholelithiasis', 'ChronicPulmoHeartDisease', 'CircadianSleep', 'Cl', 'CongestiveHeartFail', 'Creatinine', 'CysticKD', 'DBP', 'DDFather', 'DDMother', 'DDSibling', 'DeepVeinThrombosis', 'DiabeticRetino', 'DiastolicHeartFail', 'DiverticularDisease', 'Diverticulitis', 'Diverticulosis', 'ESR', 'ESRD', 'Emphysema', 'EosinCount', 'EosinPerc', 'Epilepsy', 'EssentialHYPERTENSION', 'EssentialTremor', 'FG', 'Ferritin', 'GERD', 'Glaucoma', 'GluCorticoidDef', 'Gout', 'Graves', 'HBA1C', 'HCVRnaViralLoad', 'HDL', 'HEIGHT', 'HF', 'HR', 'HYPERTENSION', 'Hb', 'HeartAttack', 'Hematocrit', 'Hemorrhoids', 'HyperChol', 'HyperParaThyroid', 'Hyperaldosteronism', 'Hyperglyceridemia', 'Hyperlipidemia', 'HypertensiveCKD', 'HypoThyroidNOS', 'Hypotension', 'IA', 'IBS', 'IPF', 'Insomnia', 'IntracerebralHemorrhage', 'Iron', 'IronDefAnemias', 'K', 'LDL', 'LocalOA', 'LocalSystemicLupus', 'LymphoCount', 'LymphoPerc', 'MI', 'MeanCorpHb', 'MeanCorpHbConc', 'MeanCorpVol', 'MgMeasure', 'MonoCount', 'MonoPerc', 'MultipleSclerosis', 'NeutCount', 'NeutroPerc', 'Obesity', 'ObstructiveApnea', 'OcculusionCerebralArteries', 'OpenAngleGlaucoma', 'Osteoporosis', 'PACG', 'PCOS', 'POAG', 'PTINR', 'PTTime', 'PVD', 'Palpitations', 'Parasomnia', 'Parkinsons', 'ParoxysmalTachycardia', 'PituitaryHyper', 'PituitaryHypo', 'PlatCount', 'PlatVol', 'PolyneuropathyDM', 'ProBNP', 'ProstateAntigen', 'Psoriasis', 'PsoriasisVulgaris', 'PsoriaticArthropathy', 'PulmonaryHT', 'RBCDistWidth', 'RedCount', 'RestlessLegs', 'RhA', 'RheumatoidFactor', 'Rosacea', 'SBP', 'SCZFather', 'SCZMother', 'SCZSibling', 'SLE', 'SecHypoThyroid', 'SleepApnea', 'SleepEDS', 'Sodium', 'Stroke', 'Stroke_hemorrhagic', 'SubarachnoidHemorrhage', 'SubduralHemorrhage', 'SupraventricularPremaBeats', 'SystolicHeartFail', 'T2D', 'T2DwKA', 'T2DwNM', 'T2DwOM', 'T2DwPC', 'T2DwRM', 'TG', 'TestiHypo', 'Thyroid', 'TotalIron', 'TransferrinSaturation', 'TroponinMeasure', 'UC', 'VFibFlutter', 'VaricoseVeins', 'Vitiligo', 'WBC', 'WEIGHT', 'eGFRcrea']","ancestry_name":"European","tech":"GWAS","subjects":450862.0,"access":"Open access","new":true,"added":"2024-11-04","original_variant":"rs11688390","normalized_variant":"2:225393122:C:T"}
17-45986027-G-A	rs17572795	NC_000017.11:45986026:G:A	chr17-44063393-G-A	wg_rh_intensity-contrast_cuneus	9.98e-13	-0.067578			quantitative	33875891	European	OpenGWAS Portal	31968											https://opengwas.io/	2026-05-15	{"id":"ubm-b-1406","trait":"wg_rh_intensity-contrast_cuneus","chr":17.0,"position":44063393.0,"rsid":"rs17572795","ea":"A","nea":"G","eaf":0.22401,"beta":-0.067578,"standard_error":0.0094731,"n":null,"original_variant":"rs17572795","query_variant":"rs17572795","query_format":"RSID","build":"HG19\/GRCh37","group_name":"public","category":null,"subcategory":null,"sex":"Males and Females","author":"Elliott LT","nsnp":17103079.0,"year":2021.0,"ontology":null,"unit":null,"ncase":null,"ncontrol":null,"consortium":null,"mr":1.0,"priority":null,"note":"UKB 27028 Grey-white contrast in cuneus in the right hemisphere calculated as a percentage of the mean gray-white matter intensity from Desikan-Killiany parcellation","sd":null,"doi":null,"covariates":null,"qc_prior_to_upload":null,"study_design":null,"coverage":null}
6-396321-C-T	rs12203592	NC_000006.12:396320:C:T	chr6-396321-C-T	Eye color	1e-12				quantitative	30664655	Hispanic or Latin American	OpenTargets Portal												https://platform.opentargets.org/	2026-06-25	{"input_normalized_variant_id":"6_396321_C_T","normalized_variant_id":"6_396321_C_T","beta":null,"zScore":null,"purityMinR2":null,"purityMeanR2":null,"standard_error":null,"effectAlleleFrequencyFromSource":null,"finemappingMethod":"PICS","confidence":"PICS fine-mapped credible set based on reported top hit","credibleSetlog10BF":null,"qtlGeneId":null,"isTransQtl":null,"variant_id":"6_396321_C_T","study_diseases":"[{'name': 'eye colour measurement', 'id': 'EFO_0009764'}]","study_cohorts":"[]","study_id":"GCST007453","study_studyType":"gwas","study_nCases":0.0,"study_nControls":0.0,"study_nSamples":6236,"study_diseases_names":"eye colour measurement","study_diseases_ids":"EFO_0009764","study_raw_ancestries":"Hispanic or Latin American","query_variant_id":"6_396321_C_T","variant_chromosome":6,"variant_position":396321,"variant_referenceAllele":"C","variant_alternateAllele":"T","variant_rsIds":"rs12203592","credible_set_count":281}
17-45986027-G-A	rs17572795	NC_000017.11:45986026:G:A	chr17-44063393-G-A	aparc-DKTatlas_lh_area_inferiorparietal	1.07e-12	-0.067484			quantitative	33875891	European	OpenGWAS Portal	31968											https://opengwas.io/	2026-05-15	{"id":"ubm-b-815","trait":"aparc-DKTatlas_lh_area_inferiorparietal","chr":17.0,"position":44063393.0,"rsid":"rs17572795","ea":"A","nea":"G","eaf":0.22401,"beta":-0.067484,"standard_error":0.0094731,"n":null,"original_variant":"rs17572795","query_variant":"rs17572795","query_format":"RSID","build":"HG19\/GRCh37","group_name":"public","category":null,"subcategory":null,"sex":"Males and Females","author":"Elliott LT","nsnp":17103079.0,"year":2021.0,"ontology":null,"unit":null,"ncase":null,"ncontrol":null,"consortium":null,"mr":1.0,"priority":null,"note":"UKB 27148 Area of inferiorparietal in the left hemisphere generated by parcellation of the white surface using DKT parcellation","sd":null,"doi":null,"covariates":null,"qc_prior_to_upload":null,"study_design":null,"coverage":null}
12-111843689-T-C	rs7970847	NC_000012.12:111843688:T:C	chr12-112281493-T-C	Non-cancer illness code self-reported: hypothyroidism/myxoedema	1.1e-12	-0.00487571			binary		European	OpenGWAS Portal	337159											https://opengwas.io/	2026-05-15	{"id":"ukb-a-77","trait":"Non-cancer illness code self-reported: hypothyroidism\/myxoedema","chr":12.0,"position":112281493.0,"rsid":"rs7970847","ea":"C","nea":"T","eaf":0.172837,"beta":-0.00487571,"standard_error":0.000685037,"n":337159.0,"original_variant":"rs7970847","query_variant":"rs7970847","query_format":"RSID","build":"HG19\/GRCh37","group_name":"public","category":null,"subcategory":null,"sex":"Males and Females","author":"Neale","nsnp":10894596.0,"year":2017.0,"ontology":null,"unit":"SD","ncase":16376.0,"ncontrol":320783.0,"consortium":"Neale Lab","mr":1.0,"priority":1.0,"note":null,"sd":null,"doi":null,"covariates":null,"qc_prior_to_upload":null,"study_design":null,"coverage":null}
17-45986027-G-A	rs17572795	NC_000017.11:45986026:G:A	chr17-44063393-G-A	IDP_dMRI_TBSS_MD_Body_of_corpus_callosum	1.2e-12	0.068013			quantitative	33875891	European	OpenGWAS Portal	31356											https://opengwas.io/	2026-05-15	{"id":"ubm-b-1605","trait":"IDP_dMRI_TBSS_MD_Body_of_corpus_callosum","chr":17.0,"position":44063393.0,"rsid":"rs17572795","ea":"A","nea":"G","eaf":0.22401,"beta":0.068013,"standard_error":0.0095676,"n":null,"original_variant":"rs17572795","query_variant":"rs17572795","query_format":"RSID","build":"HG19\/GRCh37","group_name":"public","category":null,"subcategory":null,"sex":"Males and Females","author":"Elliott LT","nsnp":17103079.0,"year":2021.0,"ontology":null,"unit":null,"ncase":null,"ncontrol":null,"consortium":null,"mr":1.0,"priority":null,"note":"UKB 25107 Mean MD (mean diffusivity) in body of corpus callosum on FA (fractional anisotropy) skeleton (from dMRI data)","sd":null,"doi":null,"covariates":null,"qc_prior_to_upload":null,"study_design":null,"coverage":null}
12-111843689-T-C	rs7970847	NC_000012.12:111843688:T:C	chr12-112281493-T-C	Total bilirubin levels	1.24e-12	-0.0186			quantitative	34594039	European	OpenGWAS Portal	342829											https://opengwas.io/	2026-05-15	{"id":"ebi-a-GCST90018973","trait":"Total bilirubin levels","chr":12.0,"position":112281493.0,"rsid":"rs7970847","ea":"C","nea":"T","eaf":0.168735,"beta":-0.0186,"standard_error":0.0026,"n":342829.0,"original_variant":"rs7970847","query_variant":"rs7970847","query_format":"RSID","build":"HG19\/GRCh37","group_name":"public","category":null,"subcategory":null,"sex":null,"author":"Sakaue S","nsnp":19046135.0,"year":2021.0,"ontology":null,"unit":null,"ncase":null,"ncontrol":null,"consortium":null,"mr":1.0,"priority":null,"note":null,"sd":null,"doi":null,"covariates":null,"qc_prior_to_upload":null,"study_design":null,"coverage":null}
12-111843689-T-C	rs7970847	NC_000012.12:111843688:T:C	chr12-112281493-T-C	Mean corpuscular hemoglobin	1.31e-12	-0.0167206			quantitative	36959364	European	HuGe AMP Knowledge Portal	445861											https://kp4cd.org/	2026-05-15	{"varId":"12:112281493:T:C","chromosome":12.0,"position":112281493.0,"dataset":"Jurgens2022_Quantitative_EU","phenotype_shortname":"MeanCorpHb","beta":-0.0167206,"name":"MeanCorpHb","group":"HEMATOLOGICAL","dichotomous":0.0,"name_dataset":"Jurgens2022_Quantitative_EU","description_dataset":"Quantitative traits 2022 GWAS: European ancestry","community":"cvd","phenotypes":"['ALP', 'ALT', 'AST', 'Alb', 'ApoA', 'ApoB', 'BILIRUBIN', 'BMI', 'BS', 'BasoCount', 'BasoPerc', 'CHOL', 'CRP', 'Ca', 'Creatinine', 'CystatinC', 'DBP', 'DirectBilirubin', 'EosinCount', 'EosinPerc', 'GGT', 'HBA1C', 'HDL', 'HEIGHT', 'HbConc', 'HighScatReticuloCount', 'HighScatReticuloPerc', 'HmPerc', 'IGF1', 'ImReticuloFrac', 'LDL', 'LipoproteinA', 'LymphoCount', 'LymphoPerc', 'MeanCorpHb', 'MeanCorpHbConc', 'MeanCorpVol', 'MeanReticuloVol', 'MeanSpheredVol', 'MonoCount', 'MonoPerc', 'NeutCount', 'NeutroPerc', 'NucleatedRedCount', 'NucleatedRedPerc', 'Phosphate', 'PlatCount', 'PlatCrit', 'PlatDistWidth', 'PlatVol', 'PulseRate', 'RBCDistWidth', 'RedCount', 'ReticuloCount', 'ReticuloPerc', 'SBP', 'SHBG', 'TG', 'TotalProtein', 'Urate', 'VitD', 'WBC', 'WEIGHT']","ancestry_name":"European","tech":"GWAS","subjects":459135.0,"access":"Open access","new":false,"added":"2023-03-01","original_variant":"rs7970847","normalized_variant":"12:112281493:T:C"}
12-111843689-T-C	rs7970847	NC_000012.12:111843688:T:C	chr12-112281493-T-C	Hemoglobin A1c	1.31e-12	0.0227			quantitative	33462484	European	HuGe AMP Knowledge Portal	318779											https://kp4cd.org/	2026-05-15	{"varId":"12:112281493:T:C","chromosome":12.0,"position":112281493.0,"dataset":"SinnottArmstrong2021_HBA1C_EU","phenotype_shortname":"HBA1C","beta":0.0227,"name":"HBA1C","group":"GLYCEMIC","dichotomous":0.0,"name_dataset":"SinnottArmstrong2021_HBA1C_EU","description_dataset":"UK Biobank 2021 HbA1c GWAS: European ancestry","community":null,"phenotypes":"['HBA1C']","ancestry_name":"European","tech":"GWAS","subjects":318779.0,"access":"Open access","new":false,"added":"2022-10-21","original_variant":"rs7970847","normalized_variant":"12:112281493:T:C"}
20-32130530-A-G	rs4911546	NC_000020.11:32130529:A:G	chr20-30718333-A-G	eGFRcys (serum cystatin C)	1.36e-12	-0.0152705			quantitative	39256582	European	HuGe AMP Knowledge Portal	406504											https://kp4cd.org/	2026-05-15	{"varId":"20:30718333:A:G","chromosome":20.0,"position":30718333.0,"dataset":"Loeb2024_KidneyFunction_EU","phenotype_shortname":"eGFRcys","beta":-0.0152705,"name":"eGFRcys","group":"RENAL","dichotomous":0.0,"name_dataset":"Loeb2024_KidneyFunction_EU","description_dataset":"Kidney function 2024 GWAS: European ancestry","community":null,"phenotypes":"['eGFRcys', 'eGFRcrea', 'eGFRcrcys']","ancestry_name":"European","tech":"GWAS","subjects":406504.0,"access":"Open access","new":true,"added":"2024-11-04","original_variant":"rs4911546","normalized_variant":"20:30718333:A:G"}
17-45986027-G-A	rs17572795	NC_000017.11:45986026:G:A	chr17-44063393-G-A	IDP_dMRI_TBSS_L1_Superior_corona_radiata_R	1.39e-12	0.067813			quantitative	33875891	European	OpenGWAS Portal	31356											https://opengwas.io/	2026-05-15	{"id":"ubm-b-1674","trait":"IDP_dMRI_TBSS_L1_Superior_corona_radiata_R","chr":17.0,"position":44063393.0,"rsid":"rs17572795","ea":"A","nea":"G","eaf":0.22401,"beta":0.067813,"standard_error":0.0095676,"n":null,"original_variant":"rs17572795","query_variant":"rs17572795","query_format":"RSID","build":"HG19\/GRCh37","group_name":"public","category":null,"subcategory":null,"sex":"Males and Females","author":"Elliott LT","nsnp":17103079.0,"year":2021.0,"ontology":null,"unit":null,"ncase":null,"ncontrol":null,"consortium":null,"mr":1.0,"priority":null,"note":"UKB 25224 Mean L1 in superior corona radiata (right) on FA (fractional anisotropy) skeleton (from dMRI data)","sd":null,"doi":null,"covariates":null,"qc_prior_to_upload":null,"study_design":null,"coverage":null}
12-111843689-T-C	rs7970847	NC_000012.12:111843688:T:C	chr12-112281493-T-C	Serum ApoB	1.42e-12	0.0168265			quantitative	36959364	European	HuGe AMP Knowledge Portal	436068											https://kp4cd.org/	2026-05-15	{"varId":"12:112281493:T:C","chromosome":12.0,"position":112281493.0,"dataset":"Jurgens2022_Quantitative_EU","phenotype_shortname":"ApoB","beta":0.0168265,"name":"ApoB","group":"LIPIDS","dichotomous":0.0,"name_dataset":"Jurgens2022_Quantitative_EU","description_dataset":"Quantitative traits 2022 GWAS: European ancestry","community":"cvd","phenotypes":"['ALP', 'ALT', 'AST', 'Alb', 'ApoA', 'ApoB', 'BILIRUBIN', 'BMI', 'BS', 'BasoCount', 'BasoPerc', 'CHOL', 'CRP', 'Ca', 'Creatinine', 'CystatinC', 'DBP', 'DirectBilirubin', 'EosinCount', 'EosinPerc', 'GGT', 'HBA1C', 'HDL', 'HEIGHT', 'HbConc', 'HighScatReticuloCount', 'HighScatReticuloPerc', 'HmPerc', 'IGF1', 'ImReticuloFrac', 'LDL', 'LipoproteinA', 'LymphoCount', 'LymphoPerc', 'MeanCorpHb', 'MeanCorpHbConc', 'MeanCorpVol', 'MeanReticuloVol', 'MeanSpheredVol', 'MonoCount', 'MonoPerc', 'NeutCount', 'NeutroPerc', 'NucleatedRedCount', 'NucleatedRedPerc', 'Phosphate', 'PlatCount', 'PlatCrit', 'PlatDistWidth', 'PlatVol', 'PulseRate', 'RBCDistWidth', 'RedCount', 'ReticuloCount', 'ReticuloPerc', 'SBP', 'SHBG', 'TG', 'TotalProtein', 'Urate', 'VitD', 'WBC', 'WEIGHT']","ancestry_name":"European","tech":"GWAS","subjects":459135.0,"access":"Open access","new":false,"added":"2023-03-01","original_variant":"rs7970847","normalized_variant":"12:112281493:T:C"}
17-45986027-G-A	rs17572795	NC_000017.11:45986026:G:A	chr17-44063393-G-A	IDP_dMRI_TBSS_L1_Uncinate_fasciculus_L	1.46e-12	0.067747			quantitative	33875891	European	OpenGWAS Portal	31356											https://opengwas.io/	2026-05-15	{"id":"ubm-b-1695","trait":"IDP_dMRI_TBSS_L1_Uncinate_fasciculus_L","chr":17.0,"position":44063393.0,"rsid":"rs17572795","ea":"A","nea":"G","eaf":0.22401,"beta":0.067747,"standard_error":0.0095677,"n":null,"original_variant":"rs17572795","query_variant":"rs17572795","query_format":"RSID","build":"HG19\/GRCh37","group_name":"public","category":null,"subcategory":null,"sex":"Males and Females","author":"Elliott LT","nsnp":17103079.0,"year":2021.0,"ontology":null,"unit":null,"ncase":null,"ncontrol":null,"consortium":null,"mr":1.0,"priority":null,"note":"UKB 25245 Mean L1 in uncinate fasciculus (left) on FA (fractional anisotropy) skeleton (from dMRI data)","sd":null,"doi":null,"covariates":null,"qc_prior_to_upload":null,"study_design":null,"coverage":null}
17-45986027-G-A	rs17572795	NC_000017.11:45986026:G:A	chr17-44063393-G-A	wg_rh_intensity-contrast_medialorbitofrontal	1.47e-12	-0.067074			quantitative	33875891	European	OpenGWAS Portal	31968											https://opengwas.io/	2026-05-15	{"id":"ubm-b-1415","trait":"wg_rh_intensity-contrast_medialorbitofrontal","chr":17.0,"position":44063393.0,"rsid":"rs17572795","ea":"A","nea":"G","eaf":0.22401,"beta":-0.067074,"standard_error":0.0094732,"n":null,"original_variant":"rs17572795","query_variant":"rs17572795","query_format":"RSID","build":"HG19\/GRCh37","group_name":"public","category":null,"subcategory":null,"sex":"Males and Females","author":"Elliott LT","nsnp":17103079.0,"year":2021.0,"ontology":null,"unit":null,"ncase":null,"ncontrol":null,"consortium":null,"mr":1.0,"priority":null,"note":"UKB 27037 Grey-white contrast in medialorbitofrontal in the right hemisphere calculated as a percentage of the mean gray-white matter intensity from Desikan-Killiany parcellation","sd":null,"doi":null,"covariates":null,"qc_prior_to_upload":null,"study_design":null,"coverage":null}
6-396321-C-T	rs12203592	NC_000006.12:396320:C:T	chr6-396321-C-T	Viral warts & HPV (PheCode 78)	1.48e-12	0.100152			binary	39024449	multiple	OpenTargets Portal	599740											https://platform.opentargets.org/	2026-06-25	{"input_normalized_variant_id":"6_396321_C_T","normalized_variant_id":"6_396321_C_T","beta":0.100151882,"zScore":null,"purityMinR2":null,"purityMeanR2":null,"standard_error":0.014153041,"effectAlleleFrequencyFromSource":0.1280999929,"finemappingMethod":"PICS","confidence":"PICS fine-mapped credible set extracted from summary statistics","credibleSetlog10BF":null,"qtlGeneId":null,"isTransQtl":null,"variant_id":"6_396321_C_T","study_diseases":"[{'name': 'HPV seropositivity', 'id': 'EFO_0004510'}, {'name': 'common wart', 'id': 'MONDO_0001209'}]","study_cohorts":"['MVP']","study_id":"GCST90479754","study_studyType":"gwas","study_nCases":29103.0,"study_nControls":577238.0,"study_nSamples":606341,"study_diseases_names":"HPV seropositivity|common wart","study_diseases_ids":"EFO_0004510|MONDO_0001209","study_raw_ancestries":"African American or Afro-Caribbean|Hispanic or Latin American|East Asian|European","query_variant_id":"6_396321_C_T","variant_chromosome":6,"variant_position":396321,"variant_referenceAllele":"C","variant_alternateAllele":"T","variant_rsIds":"rs12203592","credible_set_count":281}
17-45986027-G-A	rs17572795	NC_000017.11:45986026:G:A	chr17-44063393-G-A	aparc-Desikan_rh_area_cuneus	1.51e-12	-0.067037			quantitative	33875891	European	OpenGWAS Portal	31968											https://opengwas.io/	2026-05-15	{"id":"ubm-b-686","trait":"aparc-Desikan_rh_area_cuneus","chr":17.0,"position":44063393.0,"rsid":"rs17572795","ea":"A","nea":"G","eaf":0.22401,"beta":-0.067037,"standard_error":0.0094732,"n":null,"original_variant":"rs17572795","query_variant":"rs17572795","query_format":"RSID","build":"HG19\/GRCh37","group_name":"public","category":null,"subcategory":null,"sex":"Males and Females","author":"Elliott LT","nsnp":17103079.0,"year":2021.0,"ontology":null,"unit":null,"ncase":null,"ncontrol":null,"consortium":null,"mr":1.0,"priority":null,"note":"UKB 26826 Area of cuneus in the right hemisphere generated by parcellation of the white surface using Desikan-Killiany parcellation","sd":null,"doi":null,"covariates":null,"qc_prior_to_upload":null,"study_design":null,"coverage":null}
12-111843689-T-C	rs7970847	NC_000012.12:111843688:T:C	chr12-112281493-T-C	Lymphocyte percentage	1.56e-12	-0.0178848			quantitative	36959364	European	HuGe AMP Knowledge Portal	445069											https://kp4cd.org/	2026-05-15	{"varId":"12:112281493:T:C","chromosome":12.0,"position":112281493.0,"dataset":"Jurgens2022_Quantitative_EU","phenotype_shortname":"LymphoPerc","beta":-0.0178848,"name":"LymphoPerc","group":"HEMATOLOGICAL","dichotomous":0.0,"name_dataset":"Jurgens2022_Quantitative_EU","description_dataset":"Quantitative traits 2022 GWAS: European ancestry","community":"cvd","phenotypes":"['ALP', 'ALT', 'AST', 'Alb', 'ApoA', 'ApoB', 'BILIRUBIN', 'BMI', 'BS', 'BasoCount', 'BasoPerc', 'CHOL', 'CRP', 'Ca', 'Creatinine', 'CystatinC', 'DBP', 'DirectBilirubin', 'EosinCount', 'EosinPerc', 'GGT', 'HBA1C', 'HDL', 'HEIGHT', 'HbConc', 'HighScatReticuloCount', 'HighScatReticuloPerc', 'HmPerc', 'IGF1', 'ImReticuloFrac', 'LDL', 'LipoproteinA', 'LymphoCount', 'LymphoPerc', 'MeanCorpHb', 'MeanCorpHbConc', 'MeanCorpVol', 'MeanReticuloVol', 'MeanSpheredVol', 'MonoCount', 'MonoPerc', 'NeutCount', 'NeutroPerc', 'NucleatedRedCount', 'NucleatedRedPerc', 'Phosphate', 'PlatCount', 'PlatCrit', 'PlatDistWidth', 'PlatVol', 'PulseRate', 'RBCDistWidth', 'RedCount', 'ReticuloCount', 'ReticuloPerc', 'SBP', 'SHBG', 'TG', 'TotalProtein', 'Urate', 'VitD', 'WBC', 'WEIGHT']","ancestry_name":"European","tech":"GWAS","subjects":459135.0,"access":"Open access","new":false,"added":"2023-03-01","original_variant":"rs7970847","normalized_variant":"12:112281493:T:C"}
17-45986027-G-A	rs17572795	NC_000017.11:45986026:G:A	chr17-44063393-G-A	ENSG00000108379	1.62e-12	0.105754			quantitative		European	OpenGWAS Portal	30551											https://opengwas.io/	2026-05-15	{"id":"eqtl-a-ENSG00000108379","trait":"ENSG00000108379","chr":17.0,"position":44063393.0,"rsid":"rs17572795","ea":"A","nea":"G","eaf":0.195816,"beta":0.105754,"standard_error":0.0149719,"n":24156.0,"original_variant":"rs17572795","query_variant":"rs17572795","query_format":"RSID","build":"HG19\/GRCh37","group_name":"public","category":null,"subcategory":null,"sex":"Males and Females","author":"Vosa U","nsnp":17338.0,"year":2018.0,"ontology":null,"unit":null,"ncase":null,"ncontrol":null,"consortium":null,"mr":1.0,"priority":0.0,"note":null,"sd":null,"doi":null,"covariates":null,"qc_prior_to_upload":null,"study_design":null,"coverage":null}
17-45986027-G-A	rs17572795	NC_000017.11:45986026:G:A	chr17-44063393-G-A	Omega-3 fatty acids	1.7e-12	-0.033178			quantitative		European	OpenGWAS Portal	114999											https://opengwas.io/	2026-05-15	{"id":"met-d-Omega_3","trait":"Omega-3 fatty acids","chr":17.0,"position":44063393.0,"rsid":"rs17572795","ea":"A","nea":"G","eaf":0.223974,"beta":-0.033178,"standard_error":0.00488321,"n":null,"original_variant":"rs17572795","query_variant":"rs17572795","query_format":"RSID","build":"HG19\/GRCh37","group_name":"public","category":"Continuous","subcategory":null,"sex":"Males and Females","author":"Borges CM","nsnp":12321875.0,"year":2020.0,"ontology":null,"unit":null,"ncase":null,"ncontrol":null,"consortium":null,"mr":1.0,"priority":0.0,"note":null,"sd":null,"doi":null,"covariates":null,"qc_prior_to_upload":null,"study_design":null,"coverage":null}
6-396321-C-T	rs12203592	NC_000006.12:396320:C:T	chr6-396321-C-T	Townsend deprivation index at recruitment	1.7e-12	0.0170008			quantitative		European	OpenGWAS Portal	462464											https://opengwas.io/	2026-05-15	{"id":"ukb-b-10011","trait":"Townsend deprivation index at recruitment","chr":6.0,"position":396321.0,"rsid":"rs12203592","ea":"T","nea":"C","eaf":0.219642,"beta":0.0170008,"standard_error":0.00240989,"n":462464.0,"original_variant":"rs12203592","query_variant":"rs12203592","query_format":"RSID","build":"HG19\/GRCh37","group_name":"public","category":"Continuous","subcategory":null,"sex":"Males and Females","author":"Ben Elsworth","nsnp":9851867.0,"year":2018.0,"ontology":null,"unit":"SD","ncase":null,"ncontrol":null,"consortium":"MRC-IEU","mr":1.0,"priority":1.0,"note":"189: Output from GWAS pipeline using Phesant derived variables from UKBiobank","sd":null,"doi":null,"covariates":null,"qc_prior_to_upload":null,"study_design":null,"coverage":null}
17-45986027-G-A	rs17572795	NC_000017.11:45986026:G:A	chr17-44063393-G-A	IDP_dMRI_TBSS_L2_External_capsule_R	1.75e-12	0.067513			quantitative	33875891	European	OpenGWAS Portal	31356											https://opengwas.io/	2026-05-15	{"id":"ubm-b-1730","trait":"IDP_dMRI_TBSS_L2_External_capsule_R","chr":17.0,"position":44063393.0,"rsid":"rs17572795","ea":"A","nea":"G","eaf":0.22401,"beta":0.067513,"standard_error":0.0095677,"n":null,"original_variant":"rs17572795","query_variant":"rs17572795","query_format":"RSID","build":"HG19\/GRCh37","group_name":"public","category":null,"subcategory":null,"sex":"Males and Females","author":"Elliott LT","nsnp":17103079.0,"year":2021.0,"ontology":null,"unit":null,"ncase":null,"ncontrol":null,"consortium":null,"mr":1.0,"priority":null,"note":"UKB 25280 Mean L2 in external capsule (right) on FA (fractional anisotropy) skeleton (from dMRI data)","sd":null,"doi":null,"covariates":null,"qc_prior_to_upload":null,"study_design":null,"coverage":null}
6-396321-C-T	rs12203592	NC_000006.12:396320:C:T	chr6-396321-C-T	ENSG00000137265.15_6_395936_396074	1.76e-12	0.941034			quantitative	27768888		OpenTargets Portal												https://platform.opentargets.org/	2026-06-25	{"input_normalized_variant_id":"6_396321_C_T","normalized_variant_id":"6_396321_C_T","beta":0.941034,"zScore":null,"purityMinR2":null,"purityMeanR2":null,"standard_error":0.124294,"effectAlleleFrequencyFromSource":null,"finemappingMethod":"SuSie","confidence":"SuSiE fine-mapped credible set with in-sample LD","credibleSetlog10BF":12.4715480804,"qtlGeneId":null,"isTransQtl":false,"variant_id":"6_396321_C_T","study_diseases":"[]","study_cohorts":"[]","study_id":"quach_2016_exon_monocyte_iav_ensg00000137265_15_6_395936_396074","study_studyType":"eqtl","study_nCases":null,"study_nControls":null,"study_nSamples":198,"study_diseases_names":null,"study_diseases_ids":null,"study_raw_ancestries":null,"query_variant_id":"6_396321_C_T","variant_chromosome":6,"variant_position":396321,"variant_referenceAllele":"C","variant_alternateAllele":"T","variant_rsIds":"rs12203592","credible_set_count":281}
12-111843689-T-C	rs7970847	NC_000012.12:111843688:T:C	chr12-112281493-T-C	Spleen volume	1.8e-12	-0.0637706			quantitative	34128465	European	OpenGWAS Portal	32860											https://opengwas.io/	2026-05-15	{"id":"ebi-a-GCST90016667","trait":"Spleen volume","chr":12.0,"position":112281493.0,"rsid":"rs7970847","ea":"C","nea":"T","eaf":0.177071,"beta":-0.0637706,"standard_error":0.0090475,"n":32860.0,"original_variant":"rs7970847","query_variant":"rs7970847","query_format":"RSID","build":"HG19\/GRCh37","group_name":"public","category":null,"subcategory":null,"sex":null,"author":"Liu Y","nsnp":9275407.0,"year":2021.0,"ontology":null,"unit":null,"ncase":null,"ncontrol":null,"consortium":null,"mr":1.0,"priority":0.0,"note":null,"sd":null,"doi":null,"covariates":null,"qc_prior_to_upload":null,"study_design":null,"coverage":null}
22-42115723-G-T	rs3985938	NC_000022.11:42115722:G:T	chr22-42511727-G-T	Lipids	1.81e-12	0.0022	0.0014		quantitative	34887591	multiple	local_sumstats	1654960										https://doi.org/10.1038/s41586-021-04064-3			{"CHR":null,"POS":null,"REF":null,"ALT":null,"SNP":"rs3985938","FINNGEN_af_alt":null,"FINNGEN_af_alt_cases":null,"FINNGEN_af_alt_controls":null,"UKBB_af_alt":null,"all_meta_N":null,"all_inv_var_meta_mlogp":null,"all_inv_var_het_p":null,"leave_FINNGEN_N":null,"leave_FINNGEN_inv_var_meta_beta":null,"leave_FINNGEN_inv_var_meta_sebeta":null,"leave_FINNGEN_inv_var_meta_p":null,"leave_FINNGEN_inv_var_meta_mlogp":null,"leave_FINNGEN_inv_var_meta_het_p":null,"leave_UKBB_N":null,"leave_UKBB_inv_var_meta_beta":null,"leave_UKBB_inv_var_meta_sebeta":null,"leave_UKBB_inv_var_meta_p":null,"leave_UKBB_inv_var_meta_mlogp":null,"leave_UKBB_inv_var_meta_het_p":null,"rsid":null,"phenotype_shortname":"lipids_total_c","group":null,"subgroup":null,"n_cases":"-","n_controls":"-","consortium":"glgc","year":2021,"CHR_UCSC":"chr22","CHR_ENSEMBL":22,"BP":42115723,"A1":"G","A2":"T","ID_ENSEMBL":"22:42115723_G_T","FRQ":0.223,"BETA":0.0022,"SE":0.0014,"LOG10P":null,"LOG10HETP":null,"N_CAS":null,"N_CON":null,"N":1652410.0,"OR":null,"HETISQT":null,"DIRECTION":null,"HETCHISQ":null,"HETDF":null,"HETPVAL":null,"INFO":null,"NSTUDY":312,"LOG_ODDS":null,"FRQSE":null,"FRQMIN":null,"FRQMAX":null}
12-111843689-T-C	rs7970847	NC_000012.12:111843688:T:C	chr12-112281493-T-C	Total bilirubin	1.92e-12	-0.096403			quantitative		European	OpenGWAS Portal												https://opengwas.io/	2026-05-15	{"id":"ukb-d-30840_raw","trait":"Total bilirubin","chr":12.0,"position":112281493.0,"rsid":"rs7970847","ea":"C","nea":"T","eaf":0.17271,"beta":-0.096403,"standard_error":0.013693,"n":342829.0,"original_variant":"rs7970847","query_variant":"rs7970847","query_format":"RSID","build":"HG19\/GRCh37","group_name":"public","category":"Metabolites","subcategory":null,"sex":"Males and Females","author":"Neale lab","nsnp":13585986.0,"year":2018.0,"ontology":null,"unit":null,"ncase":null,"ncontrol":null,"consortium":null,"mr":1.0,"priority":0.0,"note":null,"sd":null,"doi":null,"covariates":null,"qc_prior_to_upload":null,"study_design":null,"coverage":null}
17-45986027-G-A	rs17572795	NC_000017.11:45986026:G:A	chr17-44063393-G-A	IDP_dMRI_ProbtrackX_MD_slf_l	1.98e-12	0.067344			quantitative	33875891	European	OpenGWAS Portal	31355											https://opengwas.io/	2026-05-15	{"id":"ubm-b-1815","trait":"IDP_dMRI_ProbtrackX_MD_slf_l","chr":17.0,"position":44063393.0,"rsid":"rs17572795","ea":"A","nea":"G","eaf":0.22401,"beta":0.067344,"standard_error":0.0095679,"n":null,"original_variant":"rs17572795","query_variant":"rs17572795","query_format":"RSID","build":"HG19\/GRCh37","group_name":"public","category":null,"subcategory":null,"sex":"Males and Females","author":"Elliott LT","nsnp":17103079.0,"year":2021.0,"ontology":null,"unit":null,"ncase":null,"ncontrol":null,"consortium":null,"mr":1.0,"priority":null,"note":"UKB 25536 Weighted-mean MD (mean diffusivity) in tract left superior longitudinal fasciculus (from dMRI data)","sd":null,"doi":null,"covariates":null,"qc_prior_to_upload":null,"study_design":null,"coverage":null}
20-10652213-G-A	rs45575136	NC_000020.11:10652212:G:A	chr20-10632861-G-A	Heel bone mineral density (BMD) T-score, automated (left)	2e-12	-0.0744887			quantitative		European	OpenGWAS Portal	146226											https://opengwas.io/	2026-05-15	{"id":"ukb-b-15730","trait":"Heel bone mineral density (BMD) T-score, automated (left)","chr":20.0,"position":10632861.0,"rsid":"rs45575136","ea":"A","nea":"G","eaf":0.027552,"beta":-0.0744887,"standard_error":0.0105883,"n":146226.0,"original_variant":"rs45575136","query_variant":"rs45575136","query_format":"RSID","build":"HG19\/GRCh37","group_name":"public","category":"Continuous","subcategory":null,"sex":"Males and Females","author":"Ben Elsworth","nsnp":9851867.0,"year":2018.0,"ontology":null,"unit":"SD","ncase":null,"ncontrol":null,"consortium":"MRC-IEU","mr":1.0,"priority":1.0,"note":"4106: Output from GWAS pipeline using Phesant derived variables from UKBiobank","sd":null,"doi":null,"covariates":null,"qc_prior_to_upload":null,"study_design":null,"coverage":null}
20-10652213-G-A	rs45575136	NC_000020.11:10652212:G:A	chr20-10632861-G-A	Heel quantitative ultrasound index (QUI), direct entry (left)	2e-12	-0.0744832			quantitative		European	OpenGWAS Portal	146226											https://opengwas.io/	2026-05-15	{"id":"ukb-b-845","trait":"Heel quantitative ultrasound index (QUI), direct entry (left)","chr":20.0,"position":10632861.0,"rsid":"rs45575136","ea":"A","nea":"G","eaf":0.027552,"beta":-0.0744832,"standard_error":0.0105883,"n":146226.0,"original_variant":"rs45575136","query_variant":"rs45575136","query_format":"RSID","build":"HG19\/GRCh37","group_name":"public","category":"Continuous","subcategory":null,"sex":"Males and Females","author":"Ben Elsworth","nsnp":9851867.0,"year":2018.0,"ontology":null,"unit":"SD","ncase":null,"ncontrol":null,"consortium":"MRC-IEU","mr":1.0,"priority":1.0,"note":"4104: Output from GWAS pipeline using Phesant derived variables from UKBiobank","sd":null,"doi":null,"covariates":null,"qc_prior_to_upload":null,"study_design":null,"coverage":null}
17-45986027-G-A	rs17572795	NC_000017.11:45986026:G:A	chr17-44063393-G-A	IDP_dMRI_TBSS_MD_Posterior_limb_of_internal_capsule_L	2.03e-12	0.067312			quantitative	33875891	European	OpenGWAS Portal	31356											https://opengwas.io/	2026-05-15	{"id":"ubm-b-1621","trait":"IDP_dMRI_TBSS_MD_Posterior_limb_of_internal_capsule_L","chr":17.0,"position":44063393.0,"rsid":"rs17572795","ea":"A","nea":"G","eaf":0.22401,"beta":0.067312,"standard_error":0.0095678,"n":null,"original_variant":"rs17572795","query_variant":"rs17572795","query_format":"RSID","build":"HG19\/GRCh37","group_name":"public","category":null,"subcategory":null,"sex":"Males and Females","author":"Elliott LT","nsnp":17103079.0,"year":2021.0,"ontology":null,"unit":null,"ncase":null,"ncontrol":null,"consortium":null,"mr":1.0,"priority":null,"note":"UKB 25123 Mean MD (mean diffusivity) in posterior limb of internal capsule (left) on FA (fractional anisotropy) skeleton (from dMRI data)","sd":null,"doi":null,"covariates":null,"qc_prior_to_upload":null,"study_design":null,"coverage":null}
17-45986027-G-A	rs17572795	NC_000017.11:45986026:G:A	chr17-44063393-G-A	aparc-Desikan_lh_volume_fusiform	2.04e-12	-0.066642			quantitative	33875891	European	OpenGWAS Portal	31968											https://opengwas.io/	2026-05-15	{"id":"ubm-b-349","trait":"aparc-Desikan_lh_volume_fusiform","chr":17.0,"position":44063393.0,"rsid":"rs17572795","ea":"A","nea":"G","eaf":0.22401,"beta":-0.066642,"standard_error":0.0094733,"n":null,"original_variant":"rs17572795","query_variant":"rs17572795","query_format":"RSID","build":"HG19\/GRCh37","group_name":"public","category":null,"subcategory":null,"sex":"Males and Females","author":"Elliott LT","nsnp":17103079.0,"year":2021.0,"ontology":null,"unit":null,"ncase":null,"ncontrol":null,"consortium":null,"mr":1.0,"priority":null,"note":"UKB 26794 Volume of fusiform in the left hemisphere generated by parcellation of the white surface using Desikan-Killiany parcellation","sd":null,"doi":null,"covariates":null,"qc_prior_to_upload":null,"study_design":null,"coverage":null}
12-111843689-T-C	rs7970847	NC_000012.12:111843688:T:C	chr12-112281493-T-C	LDL cholesterol	2.07e-12	0.02343			quantitative	39024449	European	HuGe AMP Knowledge Portal	404741											https://kp4cd.org/	2026-05-15	{"varId":"12:112281493:T:C","chromosome":12.0,"position":112281493.0,"dataset":"Verma2024_MVPTraits_EU","phenotype_shortname":"LDL","beta":0.02343,"name":"LDL","group":"LIPIDS","dichotomous":0.0,"name_dataset":"Verma2024_MVPTraits_EU","description_dataset":"Million Veterans Program 2024 GWAS: European ancestry","community":null,"phenotypes":"['ADFather', 'ADMother', 'ADSibling', 'AF', 'AFlutter', 'ALLOA', 'ALT', 'AMD', 'ASCVD', 'AST', 'AbAA', 'AcidRefluxGERD', 'Acne', 'AcqHypoThyroid', 'AcuteRenalFail', 'AdrenalHyper', 'AdrenalHypo', 'AfibFlutter', 'Alb', 'Alopecia', 'AnkylosingSpondylitis', 'Asthma', 'Atherosclerosis', 'BIPFather', 'BIPMother', 'BIPSibling', 'BMI', 'BNP', 'BS', 'BUN', 'BarretsEsophagus', 'BasoCount', 'BasoPerc', 'Bicarbonate', 'CAD', 'CD', 'CHOL', 'CK', 'CKD', 'CKMB', 'CRP', 'Ca', 'CardiacArrest', 'CardiacArrhythmia', 'CardiacTropoOneMeasure', 'Cardiomegaly', 'Cardiomyopathy', 'CataractSenile', 'CentralSleepApnea', 'CerebralAtherosclerosis', 'Cholelithiasis', 'ChronicPulmoHeartDisease', 'CircadianSleep', 'Cl', 'CongestiveHeartFail', 'Creatinine', 'CysticKD', 'DBP', 'DDFather', 'DDMother', 'DDSibling', 'DeepVeinThrombosis', 'DiabeticRetino', 'DiastolicHeartFail', 'DiverticularDisease', 'Diverticulitis', 'Diverticulosis', 'ESR', 'ESRD', 'Emphysema', 'EosinCount', 'EosinPerc', 'Epilepsy', 'EssentialHYPERTENSION', 'EssentialTremor', 'FG', 'Ferritin', 'GERD', 'Glaucoma', 'GluCorticoidDef', 'Gout', 'Graves', 'HBA1C', 'HCVRnaViralLoad', 'HDL', 'HEIGHT', 'HF', 'HR', 'HYPERTENSION', 'Hb', 'HeartAttack', 'Hematocrit', 'Hemorrhoids', 'HyperChol', 'HyperParaThyroid', 'Hyperaldosteronism', 'Hyperglyceridemia', 'Hyperlipidemia', 'HypertensiveCKD', 'HypoThyroidNOS', 'Hypotension', 'IA', 'IBS', 'IPF', 'Insomnia', 'IntracerebralHemorrhage', 'Iron', 'IronDefAnemias', 'K', 'LDL', 'LocalOA', 'LocalSystemicLupus', 'LymphoCount', 'LymphoPerc', 'MI', 'MeanCorpHb', 'MeanCorpHbConc', 'MeanCorpVol', 'MgMeasure', 'MonoCount', 'MonoPerc', 'MultipleSclerosis', 'NeutCount', 'NeutroPerc', 'Obesity', 'ObstructiveApnea', 'OcculusionCerebralArteries', 'OpenAngleGlaucoma', 'Osteoporosis', 'PACG', 'PCOS', 'POAG', 'PTINR', 'PTTime', 'PVD', 'Palpitations', 'Parasomnia', 'Parkinsons', 'ParoxysmalTachycardia', 'PituitaryHyper', 'PituitaryHypo', 'PlatCount', 'PlatVol', 'PolyneuropathyDM', 'ProBNP', 'ProstateAntigen', 'Psoriasis', 'PsoriasisVulgaris', 'PsoriaticArthropathy', 'PulmonaryHT', 'RBCDistWidth', 'RedCount', 'RestlessLegs', 'RhA', 'RheumatoidFactor', 'Rosacea', 'SBP', 'SCZFather', 'SCZMother', 'SCZSibling', 'SLE', 'SecHypoThyroid', 'SleepApnea', 'SleepEDS', 'Sodium', 'Stroke', 'Stroke_hemorrhagic', 'SubarachnoidHemorrhage', 'SubduralHemorrhage', 'SupraventricularPremaBeats', 'SystolicHeartFail', 'T2D', 'T2DwKA', 'T2DwNM', 'T2DwOM', 'T2DwPC', 'T2DwRM', 'TG', 'TestiHypo', 'Thyroid', 'TotalIron', 'TransferrinSaturation', 'TroponinMeasure', 'UC', 'VFibFlutter', 'VaricoseVeins', 'Vitiligo', 'WBC', 'WEIGHT', 'eGFRcrea']","ancestry_name":"European","tech":"GWAS","subjects":450862.0,"access":"Open access","new":true,"added":"2024-11-04","original_variant":"rs7970847","normalized_variant":"12:112281493:T:C"}
12-111843689-T-C	rs7970847	NC_000012.12:111843688:T:C	chr12-112281493-T-C	Basophil count	2.12e-12	-0.019051			quantitative	32888493	European	OpenGWAS Portal	474001											https://opengwas.io/	2026-05-15	{"id":"ebi-a-GCST90002292","trait":"Basophil count","chr":12.0,"position":112281493.0,"rsid":"rs7970847","ea":"C","nea":"T","eaf":0.172545,"beta":-0.019051,"standard_error":0.002709,"n":474001.0,"original_variant":"rs7970847","query_variant":"rs7970847","query_format":"RSID","build":"HG19\/GRCh37","group_name":"public","category":null,"subcategory":null,"sex":null,"author":"Chen MH","nsnp":46167033.0,"year":2020.0,"ontology":null,"unit":null,"ncase":null,"ncontrol":null,"consortium":null,"mr":1.0,"priority":null,"note":null,"sd":null,"doi":null,"covariates":null,"qc_prior_to_upload":null,"study_design":null,"coverage":null}
12-111843689-T-C	rs7970847	NC_000012.12:111843688:T:C	chr12-112281493-T-C	basophil cell count	2.12e-12	-0.019051			quantitative		European	OpenGWAS Portal	563946											https://opengwas.io/	2026-05-15	{"id":"ieu-b-29","trait":"basophil cell count","chr":12.0,"position":112281493.0,"rsid":"rs7970847","ea":"C","nea":"T","eaf":0.172545,"beta":-0.019051,"standard_error":0.002709,"n":471976.0,"original_variant":"rs7970847","query_variant":"rs7970847","query_format":"RSID","build":"HG19\/GRCh37","group_name":"public","category":"Continuous","subcategory":"Immune system","sex":"Males and Females","author":"Vuckovic, D","nsnp":null,"year":2020.0,"ontology":null,"unit":null,"ncase":null,"ncontrol":null,"consortium":"Blood Cell Consortium","mr":1.0,"priority":0.0,"note":null,"sd":null,"doi":null,"covariates":null,"qc_prior_to_upload":null,"study_design":null,"coverage":null}
12-111843689-T-C	rs7970847	NC_000012.12:111843688:T:C	chr12-112281493-T-C	Basophil count	2.12e-12	-0.019051			quantitative	32888493	European	HuGe AMP Knowledge Portal	471976											https://kp4cd.org/	2026-05-15	{"varId":"12:112281493:T:C","chromosome":12.0,"position":112281493.0,"dataset":"Chen2020_BCX_eu","phenotype_shortname":"BasoCount","beta":-0.019051,"name":"BasoCount","group":"HEMATOLOGICAL","dichotomous":0.0,"name_dataset":"Chen2020_BCX_eu","description_dataset":"Hematological traits GWAS: Europeans","community":null,"phenotypes":"['BasoCount', 'EosinCount', 'HbConc', 'Hematocrit', 'LymphoCount', 'MeanCorpHb', 'MeanCorpHbConc', 'MeanCorpVol', 'MonoCount', 'NeutCount', 'PlatCount', 'PlatVol', 'RBCDistWidth', 'RedCount', 'WBC']","ancestry_name":"European","tech":"GWAS","subjects":563946.0,"access":"Open access","new":false,"added":"2021-01-29","original_variant":"rs7970847","normalized_variant":"12:112281493:T:C"}
22-36197273-C-T	rs132711	NC_000022.11:36197272:C:T	chr22-36593319-C-T	ENSG00000100336.18_22_36189129_36190796	2.13e-12	-0.657049			quantitative	32913098		OpenTargets Portal												https://platform.opentargets.org/	2026-06-25	{"input_normalized_variant_id":"22_36197273_C_T","normalized_variant_id":"22_36197273_C_T","beta":-0.657049,"zScore":null,"purityMinR2":null,"purityMeanR2":null,"standard_error":0.0880209,"effectAlleleFrequencyFromSource":null,"finemappingMethod":"SuSie","confidence":"SuSiE fine-mapped credible set with in-sample LD","credibleSetlog10BF":6.1636738777,"qtlGeneId":null,"isTransQtl":false,"variant_id":"22_36197273_C_T","study_diseases":"[]","study_cohorts":"[]","study_id":"gtex_exon_spleen_ensg00000100336_18_22_36189129_36190796","study_studyType":"eqtl","study_nCases":null,"study_nControls":null,"study_nSamples":227,"study_diseases_names":null,"study_diseases_ids":null,"study_raw_ancestries":null,"query_variant_id":"22_36197273_C_T","variant_chromosome":22,"variant_position":36197273,"variant_referenceAllele":"C","variant_alternateAllele":"T","variant_rsIds":"rs132711","credible_set_count":8}
6-396321-C-T	rs12203592	NC_000006.12:396320:C:T	chr6-396321-C-T	Eosinophil counts	2.16e-12	0.0304987			quantitative	27863252	European	OpenGWAS Portal	172275											https://opengwas.io/	2026-05-15	{"id":"ebi-a-GCST004606","trait":"Eosinophil counts","chr":6.0,"position":396321.0,"rsid":"rs12203592","ea":"T","nea":"C","eaf":0.2197,"beta":0.0304987,"standard_error":0.00434212,"n":172275.0,"original_variant":"rs12203592","query_variant":"rs12203592","query_format":"RSID","build":"HG19\/GRCh37","group_name":"public","category":null,"subcategory":null,"sex":null,"author":"Astle WJ","nsnp":29169165.0,"year":2016.0,"ontology":null,"unit":null,"ncase":null,"ncontrol":null,"consortium":null,"mr":1.0,"priority":0.0,"note":null,"sd":null,"doi":null,"covariates":null,"qc_prior_to_upload":null,"study_design":null,"coverage":null}
20-10652213-G-A	rs45575136	NC_000020.11:10652212:G:A	chr20-10632861-G-A	Heel broadband ultrasound attenuation (right)	2.2e-12	-0.0727326			quantitative		European	OpenGWAS Portal	146171											https://opengwas.io/	2026-05-15	{"id":"ukb-b-6027","trait":"Heel broadband ultrasound attenuation (right)","chr":20.0,"position":10632861.0,"rsid":"rs45575136","ea":"A","nea":"G","eaf":0.027511,"beta":-0.0727326,"standard_error":0.0103625,"n":146171.0,"original_variant":"rs45575136","query_variant":"rs45575136","query_format":"RSID","build":"HG19\/GRCh37","group_name":"public","category":"Continuous","subcategory":null,"sex":"Males and Females","author":"Ben Elsworth","nsnp":9851867.0,"year":2018.0,"ontology":null,"unit":"SD","ncase":null,"ncontrol":null,"consortium":"MRC-IEU","mr":1.0,"priority":1.0,"note":"4120: Output from GWAS pipeline using Phesant derived variables from UKBiobank","sd":null,"doi":null,"covariates":null,"qc_prior_to_upload":null,"study_design":null,"coverage":null}
17-45986027-G-A	rs17572795	NC_000017.11:45986026:G:A	chr17-44063393-G-A	IDP_dMRI_TBSS_L1_Anterior_corona_radiata_R	2.24e-12	0.06718			quantitative	33875891	European	OpenGWAS Portal	31356											https://opengwas.io/	2026-05-15	{"id":"ubm-b-1672","trait":"IDP_dMRI_TBSS_L1_Anterior_corona_radiata_R","chr":17.0,"position":44063393.0,"rsid":"rs17572795","ea":"A","nea":"G","eaf":0.22401,"beta":0.06718,"standard_error":0.0095678,"n":null,"original_variant":"rs17572795","query_variant":"rs17572795","query_format":"RSID","build":"HG19\/GRCh37","group_name":"public","category":null,"subcategory":null,"sex":"Males and Females","author":"Elliott LT","nsnp":17103079.0,"year":2021.0,"ontology":null,"unit":null,"ncase":null,"ncontrol":null,"consortium":null,"mr":1.0,"priority":null,"note":"UKB 25222 Mean L1 in anterior corona radiata (right) on FA (fractional anisotropy) skeleton (from dMRI data)","sd":null,"doi":null,"covariates":null,"qc_prior_to_upload":null,"study_design":null,"coverage":null}
17-45986027-G-A	rs17572795	NC_000017.11:45986026:G:A	chr17-44063393-G-A	IDP_dMRI_ProbtrackX_MD_cgc_r	2.36e-12	0.067114			quantitative	33875891	European	OpenGWAS Portal	31355											https://opengwas.io/	2026-05-15	{"id":"ubm-b-1799","trait":"IDP_dMRI_ProbtrackX_MD_cgc_r","chr":17.0,"position":44063393.0,"rsid":"rs17572795","ea":"A","nea":"G","eaf":0.22401,"beta":0.067114,"standard_error":0.0095679,"n":null,"original_variant":"rs17572795","query_variant":"rs17572795","query_format":"RSID","build":"HG19\/GRCh37","group_name":"public","category":null,"subcategory":null,"sex":"Males and Females","author":"Elliott LT","nsnp":17103079.0,"year":2021.0,"ontology":null,"unit":null,"ncase":null,"ncontrol":null,"consortium":null,"mr":1.0,"priority":null,"note":"UKB 25520 Weighted-mean MD (mean diffusivity) in tract right cingulate gyrus part of cingulum (from dMRI data)","sd":null,"doi":null,"covariates":null,"qc_prior_to_upload":null,"study_design":null,"coverage":null}
17-45986027-G-A	rs17572795	NC_000017.11:45986026:G:A	chr17-44063393-G-A	ENSG00000120071	2.49e-12	0.104862			quantitative		European	OpenGWAS Portal	30725											https://opengwas.io/	2026-05-15	{"id":"eqtl-a-ENSG00000120071","trait":"ENSG00000120071","chr":17.0,"position":44063393.0,"rsid":"rs17572795","ea":"A","nea":"G","eaf":0.195816,"beta":0.104862,"standard_error":0.0149723,"n":24330.0,"original_variant":"rs17572795","query_variant":"rs17572795","query_format":"RSID","build":"HG19\/GRCh37","group_name":"public","category":null,"subcategory":null,"sex":"Males and Females","author":"Vosa U","nsnp":17495.0,"year":2018.0,"ontology":null,"unit":null,"ncase":null,"ncontrol":null,"consortium":null,"mr":1.0,"priority":0.0,"note":null,"sd":null,"doi":null,"covariates":null,"qc_prior_to_upload":null,"study_design":null,"coverage":null}
12-111843689-T-C	rs7970847	NC_000012.12:111843688:T:C	chr12-112281493-T-C	Monocyte count	2.7e-12	-0.0193127			quantitative	32888494	European	HuGe AMP Knowledge Portal	408112											https://kp4cd.org/	2026-05-15	{"varId":"12:112281493:T:C","chromosome":12.0,"position":112281493.0,"dataset":"Vuckovic2020_BloodCellTraits_EU","phenotype_shortname":"MonoCount","beta":-0.0193127,"name":"MonoCount","group":"HEMATOLOGICAL","dichotomous":0.0,"name_dataset":"Vuckovic2020_BloodCellTraits_EU","description_dataset":"Hematological traits 2020 GWAS: European ancestry","community":null,"phenotypes":"['BasoCount', 'BasoPerc', 'EosinCount', 'EosinPerc', 'HbConc', 'Hematocrit', 'HighScatReticuloCount', 'HighScatReticuloPerc', 'ImReticuloFrac', 'LymphoCount', 'LymphoPerc', 'MeanCorpHb', 'MeanCorpHbConc', 'MeanCorpVol', 'MeanReticuloVol', 'MeanSpheredVol', 'MonoCount', 'MonoPerc', 'NeutCount', 'NeutroPerc', 'PlatCount', 'PlatCrit', 'PlatDistWidth', 'PlatVol', 'RBCDistWidth', 'RedCount', 'ReticuloCount', 'ReticuloPerc', 'WBC']","ancestry_name":"European","tech":"GWAS","subjects":408112.0,"access":"Open access","new":false,"added":"2023-10-30","original_variant":"rs7970847","normalized_variant":"12:112281493:T:C"}
12-111843689-T-C	rs7970847	NC_000012.12:111843688:T:C	chr12-112281493-T-C	Mean platelet volume	2.72e-12	-0.01745			quantitative	32888493	European	HuGe AMP Knowledge Portal	458940											https://kp4cd.org/	2026-05-15	{"varId":"12:112281493:T:C","chromosome":12.0,"position":112281493.0,"dataset":"Chen2020_BCX_eu","phenotype_shortname":"PlatVol","beta":-0.01745,"name":"PlatVol","group":"HEMATOLOGICAL","dichotomous":0.0,"name_dataset":"Chen2020_BCX_eu","description_dataset":"Hematological traits GWAS: Europeans","community":null,"phenotypes":"['BasoCount', 'EosinCount', 'HbConc', 'Hematocrit', 'LymphoCount', 'MeanCorpHb', 'MeanCorpHbConc', 'MeanCorpVol', 'MonoCount', 'NeutCount', 'PlatCount', 'PlatVol', 'RBCDistWidth', 'RedCount', 'WBC']","ancestry_name":"European","tech":"GWAS","subjects":563946.0,"access":"Open access","new":false,"added":"2021-01-29","original_variant":"rs7970847","normalized_variant":"12:112281493:T:C"}
12-111843689-T-C	rs7970847	NC_000012.12:111843688:T:C	chr12-112281493-T-C	Mean platelet volume	2.72e-12	-0.01745			quantitative	32888493	European	OpenGWAS Portal	460935											https://opengwas.io/	2026-05-15	{"id":"ebi-a-GCST90002346","trait":"Mean platelet volume","chr":12.0,"position":112281493.0,"rsid":"rs7970847","ea":"C","nea":"T","eaf":0.17273,"beta":-0.01745,"standard_error":0.002494,"n":460935.0,"original_variant":"rs7970847","query_variant":"rs7970847","query_format":"RSID","build":"HG19\/GRCh37","group_name":"public","category":null,"subcategory":null,"sex":null,"author":"Chen MH","nsnp":45810077.0,"year":2020.0,"ontology":null,"unit":null,"ncase":null,"ncontrol":null,"consortium":null,"mr":1.0,"priority":null,"note":null,"sd":null,"doi":null,"covariates":null,"qc_prior_to_upload":null,"study_design":null,"coverage":null}
17-45986027-G-A	rs17572795	NC_000017.11:45986026:G:A	chr17-44063393-G-A	IDP_dMRI_ProbtrackX_L1_slf_l	2.81e-12	0.066877			quantitative	33875891	European	OpenGWAS Portal	31355											https://opengwas.io/	2026-05-15	{"id":"ubm-b-1842","trait":"IDP_dMRI_ProbtrackX_L1_slf_l","chr":17.0,"position":44063393.0,"rsid":"rs17572795","ea":"A","nea":"G","eaf":0.22401,"beta":0.066877,"standard_error":0.009568,"n":null,"original_variant":"rs17572795","query_variant":"rs17572795","query_format":"RSID","build":"HG19\/GRCh37","group_name":"public","category":null,"subcategory":null,"sex":"Males and Females","author":"Elliott LT","nsnp":17103079.0,"year":2021.0,"ontology":null,"unit":null,"ncase":null,"ncontrol":null,"consortium":null,"mr":1.0,"priority":null,"note":"UKB 25590 Weighted-mean L1 in tract left superior longitudinal fasciculus (from dMRI data)","sd":null,"doi":null,"covariates":null,"qc_prior_to_upload":null,"study_design":null,"coverage":null}
12-111843689-T-C	rs7970847	NC_000012.12:111843688:T:C	chr12-112281493-T-C	Alanine transaminase (ALT)	2.91e-12	0.0254			quantitative	36333282	East Asian	HuGe AMP Knowledge Portal	288127											https://kp4cd.org/	2026-05-15	{"varId":"12:112281493:T:C","chromosome":12.0,"position":112281493.0,"dataset":"Kim2022_MetabolicTraits_EA","phenotype_shortname":"ALT","beta":0.0254,"name":"ALT","group":"HEPATIC","dichotomous":0.0,"name_dataset":"Kim2022_MetabolicTraits_EA","description_dataset":"Korean Genome and Epidemiology Study 2022 metabolic traits GWAS: East Asian ancestry","community":null,"phenotypes":"['ALT', 'AST', 'CHOL', 'FG', 'GGT', 'HBA1C', 'HDL', 'LDL', 'TG']","ancestry_name":"East Asian","tech":"GWAS","subjects":288127.0,"access":"Open access","new":false,"added":"2023-03-01","original_variant":"rs7970847","normalized_variant":"12:112281493:T:C"}
20-10652213-G-A	rs45575136	NC_000020.11:10652212:G:A	chr20-10632861-G-A	4106#Heel bone mineral density (BMD) T-score automated (left)	2.97e-12	-0.0756359	0.0108363		quantitative	34375979	European	AstraZeneca PheWAS Portal	144059										10.1038/s41586-021-03855-y	https://www.azphewas.com/		{"input_variant":"20-10652213-G-A","variant_id":"67a8a3c9-9971-402a-ab30-0a57ba358396","variant_name":"20-10652213-G-A","variant_type":null,"dataset_version_id":"6319c068-fd59-46d8-85ee-82d82482eb14","dataset_version_name":"500k WGS (v2) Public","provider":"ukb","model_id":"1778d7fc-4311-4aac-8c8c-9a0fb2c13b3a","model_name":"genotypic","model_kind":"variant_level","phenotype_id":"8262c73e-6766-45bc-9598-5eda25f958c8","category_id":"d6ac7123-de2f-4901-b08e-cf4cbd108c6b","category_name":"Chapter XIII Diseases of the musculoskeletal system and connective tissue","category_short_name":"Musculoskeletal","aaf":0.0274470877,"maf":0.0,"bb_cases":null,"case_aaf":null,"case_maf":null,"no_cases":null,"aa_change":"p.Asn308Asn","exon_rank":"'7\/26'","gene_name":null,"bb_controls":null,"cdna_change":"c.924C>T","control_aaf":null,"control_maf":null,"no_aa_cases":null,"no_ab_cases":null,"no_bb_cases":null,"no_controls":null,"bb_genotypes":0.0007844008,"transcript_id":"ENST00000254958","ab_or_bb_cases":null,"no_aa_controls":null,"no_ab_controls":null,"no_bb_controls":null,"odds_ratio_lci":null,"odds_ratio_uci":null,"effect_size_lci":-0.096874835,"effect_size_uci":-0.0543969772,"no_aa_genotypes":136264.0,"no_ab_genotypes":7682.0,"no_bb_genotypes":113.0,"consequence_type":"synonymous_variant","ab_or_bb_controls":null,"ab_or_bb_genotypes":0.0541097745,"query_date":"2026-05-15"}
6-396321-C-T	rs12203592	NC_000006.12:396320:C:T	chr6-396321-C-T	Acute myeloid leukemia or myelodysplastic syndrome (pleiotropy)	3e-12	0.322083			binary	34220922	European	OpenTargets Portal												https://platform.opentargets.org/	2026-06-25	{"input_normalized_variant_id":"6_396321_C_T","normalized_variant_id":"6_396321_C_T","beta":0.3220834992,"zScore":null,"purityMinR2":null,"purityMeanR2":null,"standard_error":0.0461588182,"effectAlleleFrequencyFromSource":null,"finemappingMethod":"PICS","confidence":"PICS fine-mapped credible set based on reported top hit","credibleSetlog10BF":null,"qtlGeneId":null,"isTransQtl":null,"variant_id":"6_396321_C_T","study_diseases":"[{'name': 'myelodysplastic syndrome', 'id': 'MONDO_0018881'}, {'name': 'acute myeloid leukemia', 'id': 'MONDO_0018874'}]","study_cohorts":"['DISCOVeRY-BMT']","study_id":"GCST90020096","study_studyType":"gwas","study_nCases":2309.0,"study_nControls":2814.0,"study_nSamples":5123,"study_diseases_names":"myelodysplastic syndrome|acute myeloid leukemia","study_diseases_ids":"MONDO_0018881|MONDO_0018874","study_raw_ancestries":"European","query_variant_id":"6_396321_C_T","variant_chromosome":6,"variant_position":396321,"variant_referenceAllele":"C","variant_alternateAllele":"T","variant_rsIds":"rs12203592","credible_set_count":281}
6-396321-C-T	rs12203592	NC_000006.12:396320:C:T	chr6-396321-C-T	Degenerative skin conditions and other dermatoses (PheCode 702)	3.06e-12	0.257347			binary	39024449	Hispanic or Latin American	OpenTargets Portal	54594											https://platform.opentargets.org/	2026-06-25	{"input_normalized_variant_id":"6_396321_C_T","normalized_variant_id":"6_396321_C_T","beta":0.2573468727,"zScore":null,"purityMinR2":null,"purityMeanR2":null,"standard_error":0.0368949503,"effectAlleleFrequencyFromSource":0.0890000015,"finemappingMethod":"PICS","confidence":"PICS fine-mapped credible set extracted from summary statistics","credibleSetlog10BF":null,"qtlGeneId":null,"isTransQtl":null,"variant_id":"6_396321_C_T","study_diseases":"[{'name': 'skin disorder', 'id': 'MONDO_0005093'}]","study_cohorts":"['MVP']","study_id":"GCST90476201","study_studyType":"gwas","study_nCases":5848.0,"study_nControls":48746.0,"study_nSamples":54594,"study_diseases_names":"skin disorder","study_diseases_ids":"MONDO_0005093","study_raw_ancestries":"Hispanic or Latin American","query_variant_id":"6_396321_C_T","variant_chromosome":6,"variant_position":396321,"variant_referenceAllele":"C","variant_alternateAllele":"T","variant_rsIds":"rs12203592","credible_set_count":281}
17-45986027-G-A	rs17572795	NC_000017.11:45986026:G:A	chr17-44063393-G-A	Water consumption corrected for coffee	3.08e-12	0.0342569			quantitative	35653391	European	OpenGWAS Portal	400642											https://opengwas.io/	2026-05-15	{"id":"ebi-a-GCST90096928","trait":"Water consumption corrected for coffee","chr":17.0,"position":44063393.0,"rsid":"rs17572795","ea":"A","nea":"G","eaf":null,"beta":0.0342569,"standard_error":0.00491215,"n":400642.0,"original_variant":"rs17572795","query_variant":"rs17572795","query_format":"RSID","build":"HG19\/GRCh37","group_name":"public","category":null,"subcategory":null,"sex":null,"author":"Pirastu N","nsnp":5733790.0,"year":2022.0,"ontology":null,"unit":null,"ncase":null,"ncontrol":null,"consortium":null,"mr":1.0,"priority":null,"note":null,"sd":null,"doi":null,"covariates":null,"qc_prior_to_upload":null,"study_design":null,"coverage":null}
12-111843689-T-C	rs7970847	NC_000012.12:111843688:T:C	chr12-112281493-T-C	apolipoprotein B	3.2e-12	0.0191366			quantitative	32203549	European	OpenGWAS Portal	439214											https://opengwas.io/	2026-05-15	{"id":"ieu-b-108","trait":"apolipoprotein B","chr":12.0,"position":112281493.0,"rsid":"rs7970847","ea":"C","nea":"T","eaf":0.172725,"beta":0.0191366,"standard_error":0.00274617,"n":null,"original_variant":"rs7970847","query_variant":"rs7970847","query_format":"RSID","build":"HG19\/GRCh37","group_name":"public","category":"Continuous","subcategory":"Lipid","sex":"Males and Females","author":"Richardson, Tom","nsnp":12321875.0,"year":2020.0,"ontology":null,"unit":null,"ncase":null,"ncontrol":null,"consortium":"UK Biobank","mr":1.0,"priority":0.0,"note":null,"sd":null,"doi":null,"covariates":null,"qc_prior_to_upload":null,"study_design":null,"coverage":null}
17-45986027-G-A	rs17572795	NC_000017.11:45986026:G:A	chr17-44063393-G-A	wg_lh_intensity-contrast_cuneus	3.24e-12	-0.066029			quantitative	33875891	European	OpenGWAS Portal	31968											https://opengwas.io/	2026-05-15	{"id":"ubm-b-1371","trait":"wg_lh_intensity-contrast_cuneus","chr":17.0,"position":44063393.0,"rsid":"rs17572795","ea":"A","nea":"G","eaf":0.22401,"beta":-0.066029,"standard_error":0.0094734,"n":null,"original_variant":"rs17572795","query_variant":"rs17572795","query_format":"RSID","build":"HG19\/GRCh37","group_name":"public","category":null,"subcategory":null,"sex":"Males and Females","author":"Elliott LT","nsnp":17103079.0,"year":2021.0,"ontology":null,"unit":null,"ncase":null,"ncontrol":null,"consortium":null,"mr":1.0,"priority":null,"note":"UKB 26993 Grey-white contrast in cuneus in the left hemisphere calculated as a percentage of the mean gray-white matter intensity from Desikan-Killiany parcellation","sd":null,"doi":null,"covariates":null,"qc_prior_to_upload":null,"study_design":null,"coverage":null}
17-45986027-G-A	rs17572795	NC_000017.11:45986026:G:A	chr17-44063393-G-A	aparc-a2009s_lh_area_S-collat-transv-post	3.25e-12	-0.066021			quantitative	33875891	European	OpenGWAS Portal	31968											https://opengwas.io/	2026-05-15	{"id":"ubm-b-922","trait":"aparc-a2009s_lh_area_S-collat-transv-post","chr":17.0,"position":44063393.0,"rsid":"rs17572795","ea":"A","nea":"G","eaf":0.22401,"beta":-0.066021,"standard_error":0.0094734,"n":null,"original_variant":"rs17572795","query_variant":"rs17572795","query_format":"RSID","build":"HG19\/GRCh37","group_name":"public","category":null,"subcategory":null,"sex":"Males and Females","author":"Elliott LT","nsnp":17103079.0,"year":2021.0,"ontology":null,"unit":null,"ncase":null,"ncontrol":null,"consortium":null,"mr":1.0,"priority":null,"note":"UKB 27379 Area of S-collat-transv-post in the left hemisphere generated by parcellation of the white surface using Destrieux (a2009s) parcellation","sd":null,"doi":null,"covariates":null,"qc_prior_to_upload":null,"study_design":null,"coverage":null}
17-45986027-G-A	rs17572795	NC_000017.11:45986026:G:A	chr17-44063393-G-A	Obesity	3.29e-12	0.0334534			binary	39024449	European	HuGe AMP Knowledge Portal	400387											https://kp4cd.org/	2026-05-15	{"varId":"17:44063393:G:A","chromosome":17.0,"position":44063393.0,"dataset":"Verma2024_MVPTraits_EU","phenotype_shortname":"Obesity","beta":0.033453375,"name":"Obesity","group":"ANTHROPOMETRIC","dichotomous":1.0,"name_dataset":"Verma2024_MVPTraits_EU","description_dataset":"Million Veterans Program 2024 GWAS: European ancestry","community":null,"phenotypes":"['ADFather', 'ADMother', 'ADSibling', 'AF', 'AFlutter', 'ALLOA', 'ALT', 'AMD', 'ASCVD', 'AST', 'AbAA', 'AcidRefluxGERD', 'Acne', 'AcqHypoThyroid', 'AcuteRenalFail', 'AdrenalHyper', 'AdrenalHypo', 'AfibFlutter', 'Alb', 'Alopecia', 'AnkylosingSpondylitis', 'Asthma', 'Atherosclerosis', 'BIPFather', 'BIPMother', 'BIPSibling', 'BMI', 'BNP', 'BS', 'BUN', 'BarretsEsophagus', 'BasoCount', 'BasoPerc', 'Bicarbonate', 'CAD', 'CD', 'CHOL', 'CK', 'CKD', 'CKMB', 'CRP', 'Ca', 'CardiacArrest', 'CardiacArrhythmia', 'CardiacTropoOneMeasure', 'Cardiomegaly', 'Cardiomyopathy', 'CataractSenile', 'CentralSleepApnea', 'CerebralAtherosclerosis', 'Cholelithiasis', 'ChronicPulmoHeartDisease', 'CircadianSleep', 'Cl', 'CongestiveHeartFail', 'Creatinine', 'CysticKD', 'DBP', 'DDFather', 'DDMother', 'DDSibling', 'DeepVeinThrombosis', 'DiabeticRetino', 'DiastolicHeartFail', 'DiverticularDisease', 'Diverticulitis', 'Diverticulosis', 'ESR', 'ESRD', 'Emphysema', 'EosinCount', 'EosinPerc', 'Epilepsy', 'EssentialHYPERTENSION', 'EssentialTremor', 'FG', 'Ferritin', 'GERD', 'Glaucoma', 'GluCorticoidDef', 'Gout', 'Graves', 'HBA1C', 'HCVRnaViralLoad', 'HDL', 'HEIGHT', 'HF', 'HR', 'HYPERTENSION', 'Hb', 'HeartAttack', 'Hematocrit', 'Hemorrhoids', 'HyperChol', 'HyperParaThyroid', 'Hyperaldosteronism', 'Hyperglyceridemia', 'Hyperlipidemia', 'HypertensiveCKD', 'HypoThyroidNOS', 'Hypotension', 'IA', 'IBS', 'IPF', 'Insomnia', 'IntracerebralHemorrhage', 'Iron', 'IronDefAnemias', 'K', 'LDL', 'LocalOA', 'LocalSystemicLupus', 'LymphoCount', 'LymphoPerc', 'MI', 'MeanCorpHb', 'MeanCorpHbConc', 'MeanCorpVol', 'MgMeasure', 'MonoCount', 'MonoPerc', 'MultipleSclerosis', 'NeutCount', 'NeutroPerc', 'Obesity', 'ObstructiveApnea', 'OcculusionCerebralArteries', 'OpenAngleGlaucoma', 'Osteoporosis', 'PACG', 'PCOS', 'POAG', 'PTINR', 'PTTime', 'PVD', 'Palpitations', 'Parasomnia', 'Parkinsons', 'ParoxysmalTachycardia', 'PituitaryHyper', 'PituitaryHypo', 'PlatCount', 'PlatVol', 'PolyneuropathyDM', 'ProBNP', 'ProstateAntigen', 'Psoriasis', 'PsoriasisVulgaris', 'PsoriaticArthropathy', 'PulmonaryHT', 'RBCDistWidth', 'RedCount', 'RestlessLegs', 'RhA', 'RheumatoidFactor', 'Rosacea', 'SBP', 'SCZFather', 'SCZMother', 'SCZSibling', 'SLE', 'SecHypoThyroid', 'SleepApnea', 'SleepEDS', 'Sodium', 'Stroke', 'Stroke_hemorrhagic', 'SubarachnoidHemorrhage', 'SubduralHemorrhage', 'SupraventricularPremaBeats', 'SystolicHeartFail', 'T2D', 'T2DwKA', 'T2DwNM', 'T2DwOM', 'T2DwPC', 'T2DwRM', 'TG', 'TestiHypo', 'Thyroid', 'TotalIron', 'TransferrinSaturation', 'TroponinMeasure', 'UC', 'VFibFlutter', 'VaricoseVeins', 'Vitiligo', 'WBC', 'WEIGHT', 'eGFRcrea']","ancestry_name":"European","tech":"GWAS","subjects":450862.0,"access":"Open access","new":true,"added":"2024-11-04","original_variant":"rs17572795","normalized_variant":"17:44063393:G:A"}
12-111843689-T-C	rs7970847	NC_000012.12:111843688:T:C	chr12-112281493-T-C	Vascular/heart problems diagnosed by doctor: None of the above	3.3e-12	0.00859764			binary		European	OpenGWAS Portal	461880											https://opengwas.io/	2026-05-15	{"id":"ukb-b-13352","trait":"Vascular\/heart problems diagnosed by doctor: None of the above","chr":12.0,"position":112281493.0,"rsid":"rs7970847","ea":"C","nea":"T","eaf":0.172719,"beta":0.00859764,"standard_error":0.00123446,"n":461880.0,"original_variant":"rs7970847","query_variant":"rs7970847","query_format":"RSID","build":"HG19\/GRCh37","group_name":"public","category":"Binary","subcategory":null,"sex":"Males and Females","author":"Ben Elsworth","nsnp":9851867.0,"year":2018.0,"ontology":null,"unit":"SD","ncase":325118.0,"ncontrol":136762.0,"consortium":"MRC-IEU","mr":1.0,"priority":1.0,"note":"6150#100: Output from GWAS pipeline using Phesant derived variables from UKBiobank","sd":null,"doi":null,"covariates":null,"qc_prior_to_upload":null,"study_design":null,"coverage":null}
17-45986027-G-A	rs17572795	NC_000017.11:45986026:G:A	chr17-44063393-G-A	aparc-a2009s_lh_thickness_S-oc-temp-lat	3.34e-12	0.065984			quantitative	33875891	European	OpenGWAS Portal	31968											https://opengwas.io/	2026-05-15	{"id":"ubm-b-1237","trait":"aparc-a2009s_lh_thickness_S-oc-temp-lat","chr":17.0,"position":44063393.0,"rsid":"rs17572795","ea":"A","nea":"G","eaf":0.22401,"beta":0.065984,"standard_error":0.0094734,"n":null,"original_variant":"rs17572795","query_variant":"rs17572795","query_format":"RSID","build":"HG19\/GRCh37","group_name":"public","category":null,"subcategory":null,"sex":"Males and Females","author":"Elliott LT","nsnp":17103079.0,"year":2021.0,"ontology":null,"unit":null,"ncase":null,"ncontrol":null,"consortium":null,"mr":1.0,"priority":null,"note":"UKB 27462 Mean thickness of S-oc-temp-lat in the left hemisphere generated by parcellation of the white surface using Destrieux (a2009s) parcellation","sd":null,"doi":null,"covariates":null,"qc_prior_to_upload":null,"study_design":null,"coverage":null}
17-45986027-G-A	rs17572795	NC_000017.11:45986026:G:A	chr17-44063393-G-A	Hand grip strength (left)	3.36e-12	-0.0145468			quantitative		European	OpenGWAS Portal	335821											https://opengwas.io/	2026-05-15	{"id":"ukb-a-374","trait":"Hand grip strength (left)","chr":17.0,"position":44063393.0,"rsid":"rs17572795","ea":"A","nea":"G","eaf":0.226529,"beta":-0.0145468,"standard_error":0.0020894,"n":335821.0,"original_variant":"rs17572795","query_variant":"rs17572795","query_format":"RSID","build":"HG19\/GRCh37","group_name":"public","category":null,"subcategory":null,"sex":"Males and Females","author":"Neale","nsnp":10894596.0,"year":2017.0,"ontology":null,"unit":"SD","ncase":null,"ncontrol":null,"consortium":"Neale Lab","mr":1.0,"priority":1.0,"note":null,"sd":null,"doi":null,"covariates":null,"qc_prior_to_upload":null,"study_design":null,"coverage":null}
22-36197273-C-T	rs132711	NC_000022.11:36197272:C:T	chr22-36593319-C-T	ENSG00000128284	3.47e-12	0.102729			quantitative		European	OpenGWAS Portal	31684											https://opengwas.io/	2026-05-15	{"id":"eqtl-a-ENSG00000128284","trait":"ENSG00000128284","chr":22.0,"position":36593319.0,"rsid":"rs132711","ea":"T","nea":"C","eaf":0.796802,"beta":0.102729,"standard_error":0.0147661,"n":30902.0,"original_variant":"rs132711","query_variant":"rs132711","query_format":"RSID","build":"HG19\/GRCh37","group_name":"public","category":null,"subcategory":null,"sex":"Males and Females","author":"Vosa U","nsnp":19555.0,"year":2018.0,"ontology":null,"unit":null,"ncase":null,"ncontrol":null,"consortium":null,"mr":1.0,"priority":0.0,"note":null,"sd":null,"doi":null,"covariates":null,"qc_prior_to_upload":null,"study_design":null,"coverage":null}
6-396321-C-T	rs12203592	NC_000006.12:396320:C:T	chr6-396321-C-T	Spells in hospital	3.5e-12	0.0170403			quantitative		European	OpenGWAS Portal	303963											https://opengwas.io/	2026-05-15	{"id":"ukb-b-1260","trait":"Spells in hospital","chr":6.0,"position":396321.0,"rsid":"rs12203592","ea":"T","nea":"C","eaf":0.222221,"beta":0.0170403,"standard_error":0.00244948,"n":303963.0,"original_variant":"rs12203592","query_variant":"rs12203592","query_format":"RSID","build":"HG19\/GRCh37","group_name":"public","category":"Categorical Ordered","subcategory":null,"sex":"Males and Females","author":"Ben Elsworth","nsnp":9851867.0,"year":2018.0,"ontology":null,"unit":"SD","ncase":null,"ncontrol":null,"consortium":"MRC-IEU","mr":1.0,"priority":1.0,"note":"41235: Output from GWAS pipeline using Phesant derived variables from UKBiobank","sd":null,"doi":null,"covariates":null,"qc_prior_to_upload":null,"study_design":null,"coverage":null}
22-36197273-C-T	rs132711	NC_000022.11:36197272:C:T	chr22-36593319-C-T	ENSG00000100336	3.53e-12	-0.487191			quantitative	32913098		OpenTargets Portal												https://platform.opentargets.org/	2026-06-25	{"input_normalized_variant_id":"22_36197273_C_T","normalized_variant_id":"22_36197273_C_T","beta":-0.487191,"zScore":null,"purityMinR2":null,"purityMeanR2":null,"standard_error":0.0672524,"effectAlleleFrequencyFromSource":null,"finemappingMethod":"SuSie","confidence":"SuSiE fine-mapped credible set with in-sample LD","credibleSetlog10BF":9.8865880966,"qtlGeneId":null,"isTransQtl":false,"variant_id":"22_36197273_C_T","study_diseases":"[]","study_cohorts":"[]","study_id":"gtex_ge_testis_ensg00000100336","study_studyType":"eqtl","study_nCases":null,"study_nControls":null,"study_nSamples":322,"study_diseases_names":null,"study_diseases_ids":null,"study_raw_ancestries":null,"query_variant_id":"22_36197273_C_T","variant_chromosome":22,"variant_position":36197273,"variant_referenceAllele":"C","variant_alternateAllele":"T","variant_rsIds":"rs132711","credible_set_count":8}
12-111843689-T-C	rs7970847	NC_000012.12:111843688:T:C	chr12-112281493-T-C	eGFRcys (serum cystatin C)	3.59e-12	0.0191412			quantitative	34272381	Mixed	HuGe AMP Knowledge Portal	460826											https://kp4cd.org/	2026-05-15	{"varId":"12:112281493:T:C","chromosome":12.0,"position":112281493.0,"dataset":"Stanzick2021_CKD_mixed","phenotype_shortname":"eGFRcys","beta":0.0191411699,"name":"eGFRcys","group":"RENAL","dichotomous":0.0,"name_dataset":"Stanzick2021_CKD_mixed","description_dataset":"CKDGen and UK Biobank kidney function GWAS","community":null,"phenotypes":"['BUN', 'eGFRcrea', 'eGFRcys']","ancestry_name":"Mixed","tech":"GWAS","subjects":1202113.0,"access":"Open access","new":false,"added":"2022-03-28","original_variant":"rs7970847","normalized_variant":"12:112281493:T:C"}
17-45986027-G-A	rs17572795	NC_000017.11:45986026:G:A	chr17-44063393-G-A	IDP_dMRI_ProbtrackX_ICVF_fma	3.64e-12	-0.066531			quantitative	33875891	European	OpenGWAS Portal	31354											https://opengwas.io/	2026-05-15	{"id":"ubm-b-1960","trait":"IDP_dMRI_ProbtrackX_ICVF_fma","chr":17.0,"position":44063393.0,"rsid":"rs17572795","ea":"A","nea":"G","eaf":0.22401,"beta":-0.066531,"standard_error":0.0095681,"n":null,"original_variant":"rs17572795","query_variant":"rs17572795","query_format":"RSID","build":"HG19\/GRCh37","group_name":"public","category":null,"subcategory":null,"sex":"Males and Females","author":"Elliott LT","nsnp":17103079.0,"year":2021.0,"ontology":null,"unit":null,"ncase":null,"ncontrol":null,"consortium":null,"mr":1.0,"priority":null,"note":"UKB 25660 Weighted-mean ICVF (intra-cellular volume fraction) in tract forceps major (from dMRI data)","sd":null,"doi":null,"covariates":null,"qc_prior_to_upload":null,"study_design":null,"coverage":null}
17-45986027-G-A	rs17572795	NC_000017.11:45986026:G:A	chr17-44063393-G-A	Obesity	3.74e-12	0.0516			binary		Mixed	HuGe AMP Knowledge Portal	303554											https://kp4cd.org/	2026-05-15	{"varId":"17:44063393:G:A","chromosome":17.0,"position":44063393.0,"dataset":"Manning2025_CMD_Mixed","phenotype_shortname":"Obesity","beta":0.0516,"name":"Obesity","group":"ANTHROPOMETRIC","dichotomous":1.0,"name_dataset":"Manning2025_CMD_Mixed","description_dataset":"Genetic architecture of common metabolic diseases in the All of Us Research Program (2025)","community":null,"phenotypes":"['CAD', 'CKD', 'HF', 'NAFLD', 'Obesity', 'T1D', 'T2D']","ancestry_name":"Mixed ancestry","tech":"GWAS","subjects":122237.0,"access":"Open access","new":true,"added":"2026-02-03","original_variant":"rs17572795","normalized_variant":"17:44063393:G:A"}
20-10652213-G-A	rs45575136	NC_000020.11:10652212:G:A	chr20-10632861-G-A	4120#Heel broadband ultrasound attenuation (right)	3.74e-12	-0.0734919	0.0105786		quantitative	34375979	European	AstraZeneca PheWAS Portal	144010										10.1038/s41586-021-03855-y	https://www.azphewas.com/		{"input_variant":"20-10652213-G-A","variant_id":"67a8a3c9-9971-402a-ab30-0a57ba358396","variant_name":"20-10652213-G-A","variant_type":null,"dataset_version_id":"6319c068-fd59-46d8-85ee-82d82482eb14","dataset_version_name":"500k WGS (v2) Public","provider":"ukb","model_id":"1778d7fc-4311-4aac-8c8c-9a0fb2c13b3a","model_name":"genotypic","model_kind":"variant_level","phenotype_id":"bfc72b70-cb81-4ea0-9ce9-e3945599d9f3","category_id":"d6ac7123-de2f-4901-b08e-cf4cbd108c6b","category_name":"Chapter XIII Diseases of the musculoskeletal system and connective tissue","category_short_name":"Musculoskeletal","aaf":0.0274078189,"maf":0.0,"bb_cases":null,"case_aaf":null,"case_maf":null,"no_cases":null,"aa_change":"p.Asn308Asn","exon_rank":"'7\/26'","gene_name":null,"bb_controls":null,"cdna_change":"c.924C>T","control_aaf":null,"control_maf":null,"no_aa_cases":null,"no_ab_cases":null,"no_bb_cases":null,"no_controls":null,"bb_genotypes":0.0007777238,"transcript_id":"ENST00000254958","ab_or_bb_cases":null,"no_aa_controls":null,"no_ab_controls":null,"no_bb_controls":null,"odds_ratio_lci":null,"odds_ratio_uci":null,"effect_size_lci":-0.094225799,"effect_size_uci":-0.0527580237,"no_aa_genotypes":136228.0,"no_ab_genotypes":7670.0,"no_bb_genotypes":112.0,"consequence_type":"synonymous_variant","ab_or_bb_controls":null,"ab_or_bb_genotypes":0.054037914,"query_date":"2026-05-15"}
6-396321-C-T	rs12203592	NC_000006.12:396320:C:T	chr6-396321-C-T	Sum eosinophil basophil counts	3.76e-12	0.0301956			quantitative	27863252	European	OpenGWAS Portal	171771											https://opengwas.io/	2026-05-15	{"id":"ebi-a-GCST004624","trait":"Sum eosinophil basophil counts","chr":6.0,"position":396321.0,"rsid":"rs12203592","ea":"T","nea":"C","eaf":0.2197,"beta":0.0301956,"standard_error":0.00434717,"n":171771.0,"original_variant":"rs12203592","query_variant":"rs12203592","query_format":"RSID","build":"HG19\/GRCh37","group_name":"public","category":null,"subcategory":null,"sex":null,"author":"Astle WJ","nsnp":29161415.0,"year":2016.0,"ontology":null,"unit":null,"ncase":null,"ncontrol":null,"consortium":null,"mr":1.0,"priority":0.0,"note":null,"sd":null,"doi":null,"covariates":null,"qc_prior_to_upload":null,"study_design":null,"coverage":null}
17-45986027-G-A	rs17572795	NC_000017.11:45986026:G:A	chr17-44063393-G-A	Daytime napping (usually vs. never/rarely/sometimes)	3.77e-12	-0.0875206			binary	30804565	European	HuGe AMP Knowledge Portal	386576											https://kp4cd.org/	2026-05-15	{"varId":"17:44063393:G:A","chromosome":17.0,"position":44063393.0,"dataset":"Jansen2019_Sleep_EU","phenotype_shortname":"Naps","beta":-0.0875206,"name":"Naps","group":"SLEEP AND CIRCADIAN","dichotomous":1.0,"name_dataset":"Jansen2019_Sleep_EU","description_dataset":"Insomnia and sleep traits 2019 GWAS: European ancestry","community":"sleep","phenotypes":"['DayDozing', 'EaseOfWakingUp', 'Naps', 'SleepChronotype', 'SleepDuration', 'SleepInsomnia', 'Snoring']","ancestry_name":"European","tech":"GWAS","subjects":386577.0,"access":"Open access","new":false,"added":"2024-06-15","original_variant":"rs17572795","normalized_variant":"17:44063393:G:A"}
12-111843689-T-C	rs7970847	NC_000012.12:111843688:T:C	chr12-112281493-T-C	High blood pressure (UKB data field 6150) (SPA correction)	3.78e-12	-0.047939			quantitative	34017140	European	OpenGWAS Portal	407746											https://opengwas.io/	2026-05-15	{"id":"ebi-a-GCST90013966","trait":"High blood pressure (UKB data field 6150) (SPA correction)","chr":12.0,"position":112281493.0,"rsid":"rs7970847","ea":"C","nea":"T","eaf":null,"beta":-0.047939,"standard_error":0.00690249,"n":407746.0,"original_variant":"rs7970847","query_variant":"rs7970847","query_format":"RSID","build":"HG19\/GRCh37","group_name":"public","category":null,"subcategory":null,"sex":null,"author":"Mbatchou J","nsnp":11039206.0,"year":2021.0,"ontology":null,"unit":null,"ncase":null,"ncontrol":null,"consortium":null,"mr":1.0,"priority":null,"note":null,"sd":null,"doi":null,"covariates":null,"qc_prior_to_upload":null,"study_design":null,"coverage":null}
12-111843689-T-C	rs7970847	NC_000012.12:111843688:T:C	chr12-112281493-T-C	High blood pressure (UKB data field 6150) (Firth correction)	3.85e-12	-0.0481067			quantitative	34017140	European	OpenGWAS Portal	407746											https://opengwas.io/	2026-05-15	{"id":"ebi-a-GCST90013916","trait":"High blood pressure (UKB data field 6150) (Firth correction)","chr":12.0,"position":112281493.0,"rsid":"rs7970847","ea":"C","nea":"T","eaf":null,"beta":-0.0481067,"standard_error":0.00694297,"n":407746.0,"original_variant":"rs7970847","query_variant":"rs7970847","query_format":"RSID","build":"HG19\/GRCh37","group_name":"public","category":null,"subcategory":null,"sex":null,"author":"Mbatchou J","nsnp":11039206.0,"year":2021.0,"ontology":null,"unit":null,"ncase":null,"ncontrol":null,"consortium":null,"mr":1.0,"priority":null,"note":null,"sd":null,"doi":null,"covariates":null,"qc_prior_to_upload":null,"study_design":null,"coverage":null}
17-45986027-G-A	rs17572795	NC_000017.11:45986026:G:A	chr17-44063393-G-A	IDP_dMRI_TBSS_L1_Superior_corona_radiata_L	3.86e-12	0.066447			quantitative	33875891	European	OpenGWAS Portal	31356											https://opengwas.io/	2026-05-15	{"id":"ubm-b-1675","trait":"IDP_dMRI_TBSS_L1_Superior_corona_radiata_L","chr":17.0,"position":44063393.0,"rsid":"rs17572795","ea":"A","nea":"G","eaf":0.22401,"beta":0.066447,"standard_error":0.0095679,"n":null,"original_variant":"rs17572795","query_variant":"rs17572795","query_format":"RSID","build":"HG19\/GRCh37","group_name":"public","category":null,"subcategory":null,"sex":"Males and Females","author":"Elliott LT","nsnp":17103079.0,"year":2021.0,"ontology":null,"unit":null,"ncase":null,"ncontrol":null,"consortium":null,"mr":1.0,"priority":null,"note":"UKB 25225 Mean L1 in superior corona radiata (left) on FA (fractional anisotropy) skeleton (from dMRI data)","sd":null,"doi":null,"covariates":null,"qc_prior_to_upload":null,"study_design":null,"coverage":null}
17-45986027-G-A	rs17572795	NC_000017.11:45986026:G:A	chr17-44063393-G-A	aparc-Desikan_lh_thickness_middletemporal	3.89e-12	0.065781			quantitative	33875891	European	OpenGWAS Portal	31968											https://opengwas.io/	2026-05-15	{"id":"ubm-b-1034","trait":"aparc-Desikan_lh_thickness_middletemporal","chr":17.0,"position":44063393.0,"rsid":"rs17572795","ea":"A","nea":"G","eaf":0.22401,"beta":0.065781,"standard_error":0.0094734,"n":null,"original_variant":"rs17572795","query_variant":"rs17572795","query_format":"RSID","build":"HG19\/GRCh37","group_name":"public","category":null,"subcategory":null,"sex":"Males and Females","author":"Elliott LT","nsnp":17103079.0,"year":2021.0,"ontology":null,"unit":null,"ncase":null,"ncontrol":null,"consortium":null,"mr":1.0,"priority":null,"note":"UKB 26769 Mean thickness of middletemporal in the left hemisphere generated by parcellation of the white surface using Desikan-Killiany parcellation","sd":null,"doi":null,"covariates":null,"qc_prior_to_upload":null,"study_design":null,"coverage":null}
1-162137802-G-A	rs6684278	NC_000001.11:162137801:G:A	chr1-162107592-G-A	Bone mineral density	3.95e-12	0.0161158			quantitative	34017140	European	OpenGWAS Portal	365403											https://opengwas.io/	2026-05-15	{"id":"ebi-a-GCST90014022","trait":"Bone mineral density","chr":1.0,"position":162107592.0,"rsid":"rs6684278","ea":"A","nea":"G","eaf":null,"beta":0.0161158,"standard_error":0.00232256,"n":365403.0,"original_variant":"rs6684278","query_variant":"rs6684278","query_format":"RSID","build":"HG19\/GRCh37","group_name":"public","category":null,"subcategory":null,"sex":null,"author":"Mbatchou J","nsnp":10783906.0,"year":2021.0,"ontology":null,"unit":null,"ncase":null,"ncontrol":null,"consortium":null,"mr":1.0,"priority":null,"note":null,"sd":null,"doi":null,"covariates":null,"qc_prior_to_upload":null,"study_design":null,"coverage":null}
12-111843689-T-C	rs7970847	NC_000012.12:111843688:T:C	chr12-112281493-T-C	Aspartate aminotransferase levels	4e-12	0.0331085			quantitative	34594039	East Asian	OpenGWAS Portal	150068											https://opengwas.io/	2026-05-15	{"id":"ebi-a-GCST90018724","trait":"Aspartate aminotransferase levels","chr":12.0,"position":112281493.0,"rsid":"rs7970847","ea":"C","nea":"T","eaf":0.158312,"beta":0.0331085,"standard_error":0.00477331,"n":150068.0,"original_variant":"rs7970847","query_variant":"rs7970847","query_format":"RSID","build":"HG19\/GRCh37","group_name":"public","category":null,"subcategory":null,"sex":null,"author":"Sakaue S","nsnp":12502666.0,"year":2021.0,"ontology":null,"unit":null,"ncase":null,"ncontrol":null,"consortium":null,"mr":1.0,"priority":null,"note":null,"sd":null,"doi":null,"covariates":null,"qc_prior_to_upload":null,"study_design":null,"coverage":null}
6-396321-C-T	rs12203592	NC_000006.12:396320:C:T	chr6-396321-C-T	ENSG00000137265.grp_2.contained.ENST00000468485	4.01e-12	0.627449			quantitative	32913098		OpenTargets Portal												https://platform.opentargets.org/	2026-06-25	{"input_normalized_variant_id":"6_396321_C_T","normalized_variant_id":"6_396321_C_T","beta":0.627449,"zScore":null,"purityMinR2":null,"purityMeanR2":null,"standard_error":0.0882176,"effectAlleleFrequencyFromSource":null,"finemappingMethod":"SuSie","confidence":"SuSiE fine-mapped credible set with in-sample LD","credibleSetlog10BF":10.0389623642,"qtlGeneId":null,"isTransQtl":false,"variant_id":"6_396321_C_T","study_diseases":"[]","study_cohorts":"[]","study_id":"gtex_txrev_lung_ensg00000137265_grp_2_contained_enst00000468485","study_studyType":"tuqtl","study_nCases":null,"study_nControls":null,"study_nSamples":510,"study_diseases_names":null,"study_diseases_ids":null,"study_raw_ancestries":null,"query_variant_id":"6_396321_C_T","variant_chromosome":6,"variant_position":396321,"variant_referenceAllele":"C","variant_alternateAllele":"T","variant_rsIds":"rs12203592","credible_set_count":281}
12-111843689-T-C	rs7970847	NC_000012.12:111843688:T:C	chr12-112281493-T-C	Neutrophil count	4.05e-12	-0.0176335			quantitative	36959364	European	HuGe AMP Knowledge Portal	445063											https://kp4cd.org/	2026-05-15	{"varId":"12:112281493:T:C","chromosome":12.0,"position":112281493.0,"dataset":"Jurgens2022_Quantitative_EU","phenotype_shortname":"NeutCount","beta":-0.0176335,"name":"NeutCount","group":"HEMATOLOGICAL","dichotomous":0.0,"name_dataset":"Jurgens2022_Quantitative_EU","description_dataset":"Quantitative traits 2022 GWAS: European ancestry","community":"cvd","phenotypes":"['ALP', 'ALT', 'AST', 'Alb', 'ApoA', 'ApoB', 'BILIRUBIN', 'BMI', 'BS', 'BasoCount', 'BasoPerc', 'CHOL', 'CRP', 'Ca', 'Creatinine', 'CystatinC', 'DBP', 'DirectBilirubin', 'EosinCount', 'EosinPerc', 'GGT', 'HBA1C', 'HDL', 'HEIGHT', 'HbConc', 'HighScatReticuloCount', 'HighScatReticuloPerc', 'HmPerc', 'IGF1', 'ImReticuloFrac', 'LDL', 'LipoproteinA', 'LymphoCount', 'LymphoPerc', 'MeanCorpHb', 'MeanCorpHbConc', 'MeanCorpVol', 'MeanReticuloVol', 'MeanSpheredVol', 'MonoCount', 'MonoPerc', 'NeutCount', 'NeutroPerc', 'NucleatedRedCount', 'NucleatedRedPerc', 'Phosphate', 'PlatCount', 'PlatCrit', 'PlatDistWidth', 'PlatVol', 'PulseRate', 'RBCDistWidth', 'RedCount', 'ReticuloCount', 'ReticuloPerc', 'SBP', 'SHBG', 'TG', 'TotalProtein', 'Urate', 'VitD', 'WBC', 'WEIGHT']","ancestry_name":"European","tech":"GWAS","subjects":459135.0,"access":"Open access","new":false,"added":"2023-03-01","original_variant":"rs7970847","normalized_variant":"12:112281493:T:C"}
6-396321-C-T	rs12203592	NC_000006.12:396320:C:T	chr6-396321-C-T	Erythematous conditions (PheCode 695)	4.08e-12	0.0100123			binary	39024449	European	OpenTargets Portal												https://platform.opentargets.org/	2026-06-25	{"input_normalized_variant_id":"6_396321_C_T","normalized_variant_id":"6_396321_C_T","beta":0.0100122948,"zScore":6.9343129966,"purityMinR2":0.6329641039,"purityMeanR2":0.8164820519,"standard_error":null,"effectAlleleFrequencyFromSource":null,"finemappingMethod":"SuSiE-inf","confidence":"SuSiE fine-mapped credible set with out-of-sample LD","credibleSetlog10BF":5.3254333287,"qtlGeneId":null,"isTransQtl":null,"variant_id":"6_396321_C_T","study_diseases":"[{'name': 'skin disorder', 'id': 'MONDO_0005093'}]","study_cohorts":"['MVP']","study_id":"GCST90476177","study_studyType":"gwas","study_nCases":31200.0,"study_nControls":390091.0,"study_nSamples":421291,"study_diseases_names":"skin disorder","study_diseases_ids":"MONDO_0005093","study_raw_ancestries":"European","query_variant_id":"6_396321_C_T","variant_chromosome":6,"variant_position":396321,"variant_referenceAllele":"C","variant_alternateAllele":"T","variant_rsIds":"rs12203592","credible_set_count":281}
12-111843689-T-C	rs7970847	NC_000012.12:111843688:T:C	chr12-112281493-T-C	Total cholesterol	4.1e-12	0.0371474			quantitative	34887591	Mixed	HuGe AMP Knowledge Portal	1641780											https://kp4cd.org/	2026-05-15	{"varId":"12:112281493:T:C","chromosome":12.0,"position":112281493.0,"dataset":"Graham_2021_lipids_Mixed","phenotype_shortname":"CHOL","beta":0.0371473635,"name":"CHOL","group":"LIPIDS","dichotomous":0.0,"name_dataset":"Graham_2021_lipids_Mixed","description_dataset":"GLGC 2021 Lipids GWAS: trans-ancestry","community":null,"phenotypes":"['CHOL', 'HDL', 'LDL', 'TG', 'nonHDL']","ancestry_name":"Mixed","tech":"GWAS","subjects":1654950.0,"access":"Open access","new":false,"added":"2022-03-28","original_variant":"rs7970847","normalized_variant":"12:112281493:T:C"}
12-111843689-T-C	rs7970847	NC_000012.12:111843688:T:C	chr12-112281493-T-C	Estimated glomerular filtration ratio	4.13e-12	0.0282631			quantitative	39363016	East Asian	HuGe AMP Knowledge Portal	221399											https://kp4cd.org/	2026-05-15	{"varId":"12:112281493:T:C","chromosome":12.0,"position":112281493.0,"dataset":"Koyama2024_QuantitativeTraits_EA","phenotype_shortname":"EGFR","beta":0.0282631,"name":"EGFR","group":"RENAL","dichotomous":0.0,"name_dataset":"Koyama2024_QuantitativeTraits_EA","description_dataset":"Biobank Japan 63 quantitative traits 2024 GWAS: East Asian ancestry","community":null,"phenotypes":"['AG', 'ALP', 'ALT', 'APTT', 'AST', 'Alb', 'BILIRUBIN', 'BMI', 'BS', 'BUN', 'BasoCount', 'CHOL', 'CK', 'CRP', 'Ca', 'Cl', 'Creatinine', 'DBP', 'EA', 'EF', 'EGFR', 'EosinCount', 'FS', 'Fbg', 'GGT', 'HBA1C', 'HDL', 'HEIGHT', 'Hb', 'Hematocrit', 'IVS', 'K', 'LDH', 'LDL', 'LVDD', 'LVSD', 'LVmass', 'LVmassIndex', 'LymphoCount', 'MAP', 'MeanCorpHb', 'MeanCorpHbConc', 'MeanCorpVol', 'MgMeasure', 'MonoCount', 'NAP', 'NeutCount', 'PTTime', 'PWT', 'Phosphate', 'PlatCount', 'PulsePress', 'RWT', 'RedCount', 'ReticuloCount', 'SBP', 'SEG', 'Sodium', 'TG', 'TotalProtein', 'UA', 'WBC', 'ZST']","ancestry_name":"East Asian","tech":"GWAS","subjects":256.0,"access":"Open access","new":true,"added":"2025-04-02","original_variant":"rs7970847","normalized_variant":"12:112281493:T:C"}
12-111843689-T-C	rs7970847	NC_000012.12:111843688:T:C	chr12-112281493-T-C	Non-HDL cholesterol	4.13e-12	0.0150908			quantitative	34887591	European	HuGe AMP Knowledge Portal	925737											https://kp4cd.org/	2026-05-15	{"varId":"12:112281493:T:C","chromosome":12.0,"position":112281493.0,"dataset":"Graham_2021_lipids_EU","phenotype_shortname":"nonHDL","beta":0.0150908,"name":"nonHDL","group":"LIPIDS","dichotomous":0.0,"name_dataset":"Graham_2021_lipids_EU","description_dataset":"GLGC 2021 Lipids GWAS: European ancestry","community":null,"phenotypes":"['CHOL', 'HDL', 'LDL', 'TG', 'nonHDL']","ancestry_name":"European","tech":"GWAS","subjects":1320016.0,"access":"Open access","new":false,"added":"2022-03-28","original_variant":"rs7970847","normalized_variant":"12:112281493:T:C"}
17-45986027-G-A	rs17572795	NC_000017.11:45986026:G:A	chr17-44063393-G-A	aparc-Desikan_rh_area_inferiortemporal	4.19e-12	-0.065683			quantitative	33875891	European	OpenGWAS Portal	31968											https://opengwas.io/	2026-05-15	{"id":"ubm-b-690","trait":"aparc-Desikan_rh_area_inferiortemporal","chr":17.0,"position":44063393.0,"rsid":"rs17572795","ea":"A","nea":"G","eaf":0.22401,"beta":-0.065683,"standard_error":0.0094735,"n":null,"original_variant":"rs17572795","query_variant":"rs17572795","query_format":"RSID","build":"HG19\/GRCh37","group_name":"public","category":null,"subcategory":null,"sex":"Males and Females","author":"Elliott LT","nsnp":17103079.0,"year":2021.0,"ontology":null,"unit":null,"ncase":null,"ncontrol":null,"consortium":null,"mr":1.0,"priority":null,"note":"UKB 26830 Area of inferiortemporal in the right hemisphere generated by parcellation of the white surface using Desikan-Killiany parcellation","sd":null,"doi":null,"covariates":null,"qc_prior_to_upload":null,"study_design":null,"coverage":null}
17-45986027-G-A	rs17572795	NC_000017.11:45986026:G:A	chr17-44063393-G-A	aparc-DKTatlas_rh_area_precuneus	4.22e-12	-0.065673			quantitative	33875891	European	OpenGWAS Portal	31968											https://opengwas.io/	2026-05-15	{"id":"ubm-b-863","trait":"aparc-DKTatlas_rh_area_precuneus","chr":17.0,"position":44063393.0,"rsid":"rs17572795","ea":"A","nea":"G","eaf":0.22401,"beta":-0.065673,"standard_error":0.0094735,"n":null,"original_variant":"rs17572795","query_variant":"rs17572795","query_format":"RSID","build":"HG19\/GRCh37","group_name":"public","category":null,"subcategory":null,"sex":"Males and Females","author":"Elliott LT","nsnp":17103079.0,"year":2021.0,"ontology":null,"unit":null,"ncase":null,"ncontrol":null,"consortium":null,"mr":1.0,"priority":null,"note":"UKB 27258 Area of precuneus in the right hemisphere generated by parcellation of the white surface using DKT parcellation","sd":null,"doi":null,"covariates":null,"qc_prior_to_upload":null,"study_design":null,"coverage":null}
17-45986027-G-A	rs17572795	NC_000017.11:45986026:G:A	chr17-44063393-G-A	Impedance of arm (right)	4.42e-12	-0.0141089			quantitative		European	OpenGWAS Portal	331279											https://opengwas.io/	2026-05-15	{"id":"ukb-a-272","trait":"Impedance of arm (right)","chr":17.0,"position":44063393.0,"rsid":"rs17572795","ea":"A","nea":"G","eaf":0.226529,"beta":-0.0141089,"standard_error":0.00203784,"n":331279.0,"original_variant":"rs17572795","query_variant":"rs17572795","query_format":"RSID","build":"HG19\/GRCh37","group_name":"public","category":null,"subcategory":null,"sex":"Males and Females","author":"Neale","nsnp":10894596.0,"year":2017.0,"ontology":null,"unit":"SD","ncase":null,"ncontrol":null,"consortium":"Neale Lab","mr":1.0,"priority":1.0,"note":null,"sd":null,"doi":null,"covariates":null,"qc_prior_to_upload":null,"study_design":null,"coverage":null}
22-42214787-G-A	rs142871472	NC_000022.11:42214786:G:A	chr22-42610793-G-A	ENSG00000183172	4.45e-12	0.312159			quantitative		European	OpenGWAS Portal	26609											https://opengwas.io/	2026-05-15	{"id":"eqtl-a-ENSG00000183172","trait":"ENSG00000183172","chr":22.0,"position":42610793.0,"rsid":"rs142871472","ea":"A","nea":"G","eaf":0.0176729,"beta":0.312159,"standard_error":0.0450948,"n":14542.0,"original_variant":"rs142871472","query_variant":"rs142871472","query_format":"RSID","build":"HG19\/GRCh37","group_name":"public","category":null,"subcategory":null,"sex":"Males and Females","author":"Vosa U","nsnp":18782.0,"year":2018.0,"ontology":null,"unit":null,"ncase":null,"ncontrol":null,"consortium":null,"mr":1.0,"priority":0.0,"note":null,"sd":null,"doi":null,"covariates":null,"qc_prior_to_upload":null,"study_design":null,"coverage":null}
17-45986027-G-A	rs17572795	NC_000017.11:45986026:G:A	chr17-44063393-G-A	IDP_dMRI_ProbtrackX_L3_atr_r	4.51e-12	0.066238			quantitative	33875891	European	OpenGWAS Portal	31355											https://opengwas.io/	2026-05-15	{"id":"ubm-b-1878","trait":"IDP_dMRI_ProbtrackX_L3_atr_r","chr":17.0,"position":44063393.0,"rsid":"rs17572795","ea":"A","nea":"G","eaf":0.22401,"beta":0.066238,"standard_error":0.0095681,"n":null,"original_variant":"rs17572795","query_variant":"rs17572795","query_format":"RSID","build":"HG19\/GRCh37","group_name":"public","category":null,"subcategory":null,"sex":"Males and Females","author":"Elliott LT","nsnp":17103079.0,"year":2021.0,"ontology":null,"unit":null,"ncase":null,"ncontrol":null,"consortium":null,"mr":1.0,"priority":null,"note":"UKB 25626 Weighted-mean L3 in tract right anterior thalamic radiation (from dMRI data)","sd":null,"doi":null,"covariates":null,"qc_prior_to_upload":null,"study_design":null,"coverage":null}
17-45986027-G-A	rs17572795	NC_000017.11:45986026:G:A	chr17-44063393-G-A	Broad vs. Int alcohol consumption	4.54e-12	0.0559028			binary	37488169	European	HuGe AMP Knowledge Portal	203679											https://kp4cd.org/	2026-05-15	{"varId":"17:44063393:G:A","chromosome":17.0,"position":44063393.0,"dataset":"Thijssen2023_AlcoholMisuse_EU","phenotype_shortname":"AM_broad_int","beta":0.05590285,"name":"AM_broad_int","group":"NUTRITIONAL","dichotomous":1.0,"name_dataset":"Thijssen2023_AlcoholMisuse_EU","description_dataset":"Alcohol misuse 2023 GWAS: European ancestry","community":null,"phenotypes":"['AM_broad_heavy', 'AM_broad_int', 'AM_broad_low', 'AM_heavy_int', 'AM_heavy_low', 'AM_int_low']","ancestry_name":"European","tech":"GWAS","subjects":230460.0,"access":"Open access","new":false,"added":"2024-06-15","original_variant":"rs17572795","normalized_variant":"17:44063393:G:A"}
22-42115723-G-T	rs3985938	NC_000022.11:42115722:G:T	chr22-42511727-G-T	eGFRcreat (serum creatinine)	4.6e-12	-0.0100313			quantitative	35710981	Mixed	HuGe AMP Knowledge Portal	1508659											https://kp4cd.org/	2026-05-15	{"varId":"22:42511727:G:T","chromosome":22.0,"position":42511727.0,"dataset":"Liu2022_eGFRcrea_Mixed","phenotype_shortname":"eGFRcrea","beta":-0.01003125,"name":"eGFRcrea","group":"RENAL","dichotomous":0.0,"name_dataset":"Liu2022_eGFRcrea_Mixed","description_dataset":"Glomerular filtration rate (eGFRcrea) 2022 GWAS: trans-ancestry","community":null,"phenotypes":"['eGFRcrea']","ancestry_name":"Mixed","tech":"GWAS","subjects":1508659.0,"access":"Open access","new":false,"added":"2022-10-21","original_variant":"rs3985938","normalized_variant":"22:42511727:G:T"}
6-396321-C-T	rs12203592	NC_000006.12:396320:C:T	chr6-396321-C-T	ENSG00000137265.grp_1.upstream.ENSG00000137265_CAGE1	4.64e-12	0.243038			quantitative	24037378		OpenTargets Portal												https://platform.opentargets.org/	2026-06-25	{"input_normalized_variant_id":"6_396321_C_T","normalized_variant_id":"6_396321_C_T","beta":0.243038,"zScore":null,"purityMinR2":null,"purityMeanR2":null,"standard_error":0.034147,"effectAlleleFrequencyFromSource":null,"finemappingMethod":"SuSie","confidence":"SuSiE fine-mapped credible set with in-sample LD","credibleSetlog10BF":10.9227952957,"qtlGeneId":null,"isTransQtl":false,"variant_id":"6_396321_C_T","study_diseases":"[]","study_cohorts":"[]","study_id":"geuvadis_txrev_lcl_ensg00000137265_grp_1_upstream_ensg00000137265_cage1","study_studyType":"tuqtl","study_nCases":null,"study_nControls":null,"study_nSamples":445,"study_diseases_names":null,"study_diseases_ids":null,"study_raw_ancestries":null,"query_variant_id":"6_396321_C_T","variant_chromosome":6,"variant_position":396321,"variant_referenceAllele":"C","variant_alternateAllele":"T","variant_rsIds":"rs12203592","credible_set_count":281}
17-45986027-G-A	rs17572795	NC_000017.11:45986026:G:A	chr17-44063393-G-A	IDP_dMRI_TBSS_ICVF_Cingulum_hippocampus_L	4.76e-12	-0.066164			quantitative	33875891	European	OpenGWAS Portal	31355											https://opengwas.io/	2026-05-15	{"id":"ubm-b-1939","trait":"IDP_dMRI_TBSS_ICVF_Cingulum_hippocampus_L","chr":17.0,"position":44063393.0,"rsid":"rs17572795","ea":"A","nea":"G","eaf":0.22401,"beta":-0.066164,"standard_error":0.0095681,"n":null,"original_variant":"rs17572795","query_variant":"rs17572795","query_format":"RSID","build":"HG19\/GRCh37","group_name":"public","category":null,"subcategory":null,"sex":"Males and Females","author":"Elliott LT","nsnp":17103079.0,"year":2021.0,"ontology":null,"unit":null,"ncase":null,"ncontrol":null,"consortium":null,"mr":1.0,"priority":null,"note":"UKB 25381 Mean ICVF (intra-cellular volume fraction) in cingulum hippocampus (left) on FA (fractional anisotropy) skeleton (from dMRI data)","sd":null,"doi":null,"covariates":null,"qc_prior_to_upload":null,"study_design":null,"coverage":null}
17-45986027-G-A	rs17572795	NC_000017.11:45986026:G:A	chr17-44063393-G-A	IDP_dMRI_ProbtrackX_L1_cst_l	4.82e-12	0.066149			quantitative	33875891	European	OpenGWAS Portal	31355											https://opengwas.io/	2026-05-15	{"id":"ubm-b-1829","trait":"IDP_dMRI_ProbtrackX_L1_cst_l","chr":17.0,"position":44063393.0,"rsid":"rs17572795","ea":"A","nea":"G","eaf":0.22401,"beta":0.066149,"standard_error":0.0095681,"n":null,"original_variant":"rs17572795","query_variant":"rs17572795","query_format":"RSID","build":"HG19\/GRCh37","group_name":"public","category":null,"subcategory":null,"sex":"Males and Females","author":"Elliott LT","nsnp":17103079.0,"year":2021.0,"ontology":null,"unit":null,"ncase":null,"ncontrol":null,"consortium":null,"mr":1.0,"priority":null,"note":"UKB 25577 Weighted-mean L1 in tract left corticospinal tract (from dMRI data)","sd":null,"doi":null,"covariates":null,"qc_prior_to_upload":null,"study_design":null,"coverage":null}
17-45986027-G-A	rs17572795	NC_000017.11:45986026:G:A	chr17-44063393-G-A	Lymphocyte percentage of white cells	4.83e-12	-0.0282795			quantitative	27863252	European	OpenGWAS Portal	171748											https://opengwas.io/	2026-05-15	{"id":"ebi-a-GCST004632","trait":"Lymphocyte percentage of white cells","chr":17.0,"position":44063393.0,"rsid":"rs17572795","ea":"A","nea":"G","eaf":0.2364,"beta":-0.0282795,"standard_error":0.00409219,"n":171748.0,"original_variant":"rs17572795","query_variant":"rs17572795","query_format":"RSID","build":"HG19\/GRCh37","group_name":"public","category":null,"subcategory":null,"sex":null,"author":"Astle WJ","nsnp":29167359.0,"year":2016.0,"ontology":null,"unit":null,"ncase":null,"ncontrol":null,"consortium":null,"mr":1.0,"priority":0.0,"note":null,"sd":null,"doi":null,"covariates":null,"qc_prior_to_upload":null,"study_design":null,"coverage":null}
12-111843689-T-C	rs7970847	NC_000012.12:111843688:T:C	chr12-112281493-T-C	Direct low density lipoprotein levels (UKB data field 30780)	4.86e-12	0.0192265			quantitative	34017140	European	OpenGWAS Portal	389189											https://opengwas.io/	2026-05-15	{"id":"ebi-a-GCST90014009","trait":"Direct low density lipoprotein levels (UKB data field 30780)","chr":12.0,"position":112281493.0,"rsid":"rs7970847","ea":"C","nea":"T","eaf":null,"beta":0.0192265,"standard_error":0.0027826,"n":389189.0,"original_variant":"rs7970847","query_variant":"rs7970847","query_format":"RSID","build":"HG19\/GRCh37","group_name":"public","category":null,"subcategory":null,"sex":null,"author":"Mbatchou J","nsnp":10783697.0,"year":2021.0,"ontology":null,"unit":null,"ncase":null,"ncontrol":null,"consortium":null,"mr":1.0,"priority":null,"note":null,"sd":null,"doi":null,"covariates":null,"qc_prior_to_upload":null,"study_design":null,"coverage":null}
6-396321-C-T	rs12203592	NC_000006.12:396320:C:T	chr6-396321-C-T	ENSG00000137265.grp_1.upstream.ENSG00000137265_CAGE1	4.88e-12	0.737526			quantitative	32913098		OpenTargets Portal												https://platform.opentargets.org/	2026-06-25	{"input_normalized_variant_id":"6_396321_C_T","normalized_variant_id":"6_396321_C_T","beta":0.737526,"zScore":null,"purityMinR2":null,"purityMeanR2":null,"standard_error":0.102565,"effectAlleleFrequencyFromSource":null,"finemappingMethod":"SuSie","confidence":"SuSiE fine-mapped credible set with in-sample LD","credibleSetlog10BF":10.6597042084,"qtlGeneId":null,"isTransQtl":false,"variant_id":"6_396321_C_T","study_diseases":"[]","study_cohorts":"[]","study_id":"gtex_txrev_stomach_ensg00000137265_grp_1_upstream_ensg00000137265_cage1","study_studyType":"tuqtl","study_nCases":null,"study_nControls":null,"study_nSamples":324,"study_diseases_names":null,"study_diseases_ids":null,"study_raw_ancestries":null,"query_variant_id":"6_396321_C_T","variant_chromosome":6,"variant_position":396321,"variant_referenceAllele":"C","variant_alternateAllele":"T","variant_rsIds":"rs12203592","credible_set_count":281}
17-45986027-G-A	rs17572795	NC_000017.11:45986026:G:A	chr17-44063393-G-A	Medication use (anilides)	5.01e-12	0.0538			binary	34594039	European	OpenGWAS Portal	179810											https://opengwas.io/	2026-05-15	{"id":"ebi-a-GCST90018996","trait":"Medication use (anilides)","chr":17.0,"position":44063393.0,"rsid":"rs17572795","ea":"A","nea":"G","eaf":0.114354,"beta":0.0538,"standard_error":0.0078,"n":179810.0,"original_variant":"rs17572795","query_variant":"rs17572795","query_format":"RSID","build":"HG19\/GRCh37","group_name":"public","category":null,"subcategory":null,"sex":null,"author":"Sakaue S","nsnp":14251441.0,"year":2021.0,"ontology":null,"unit":null,"ncase":83218.0,"ncontrol":96592.0,"consortium":null,"mr":1.0,"priority":null,"note":null,"sd":null,"doi":null,"covariates":null,"qc_prior_to_upload":null,"study_design":null,"coverage":null}
6-396321-C-T	rs12203592	NC_000006.12:396320:C:T	chr6-396321-C-T	Other hypertrophic and atrophic conditions (PheCode 701)	5.09e-12	0.0107643			binary	39024449	European	OpenTargets Portal												https://platform.opentargets.org/	2026-06-25	{"input_normalized_variant_id":"6_396321_C_T","normalized_variant_id":"6_396321_C_T","beta":0.0107643133,"zScore":6.9031086044,"purityMinR2":1.0,"purityMeanR2":1.0,"standard_error":null,"effectAlleleFrequencyFromSource":null,"finemappingMethod":"SuSiE-inf","confidence":"SuSiE fine-mapped credible set with out-of-sample LD","credibleSetlog10BF":6.3710321031,"qtlGeneId":null,"isTransQtl":null,"variant_id":"6_396321_C_T","study_diseases":"[{'name': 'secondary hypertrophic osteoarthropathy', 'id': 'MONDO_0006965'}]","study_cohorts":"['MVP']","study_id":"GCST90476197","study_studyType":"gwas","study_nCases":41322.0,"study_nControls":357754.0,"study_nSamples":399076,"study_diseases_names":"secondary hypertrophic osteoarthropathy","study_diseases_ids":"MONDO_0006965","study_raw_ancestries":"European","query_variant_id":"6_396321_C_T","variant_chromosome":6,"variant_position":396321,"variant_referenceAllele":"C","variant_alternateAllele":"T","variant_rsIds":"rs12203592","credible_set_count":281}
17-45986027-G-A	rs17572795	NC_000017.11:45986026:G:A	chr17-44063393-G-A	IDP_dMRI_TBSS_ICVF_Fornix_cres+Stria_terminalis_L	5.15e-12	-0.066057			quantitative	33875891	European	OpenGWAS Portal	31355											https://opengwas.io/	2026-05-15	{"id":"ubm-b-1941","trait":"IDP_dMRI_TBSS_ICVF_Fornix_cres+Stria_terminalis_L","chr":17.0,"position":44063393.0,"rsid":"rs17572795","ea":"A","nea":"G","eaf":0.22401,"beta":-0.066057,"standard_error":0.0095681,"n":null,"original_variant":"rs17572795","query_variant":"rs17572795","query_format":"RSID","build":"HG19\/GRCh37","group_name":"public","category":null,"subcategory":null,"sex":"Males and Females","author":"Elliott LT","nsnp":17103079.0,"year":2021.0,"ontology":null,"unit":null,"ncase":null,"ncontrol":null,"consortium":null,"mr":1.0,"priority":null,"note":"UKB 25383 Mean ICVF (intra-cellular volume fraction) in fornix cres+stria terminalis (left) on FA (fractional anisotropy) skeleton (from dMRI data)","sd":null,"doi":null,"covariates":null,"qc_prior_to_upload":null,"study_design":null,"coverage":null}
8-11642458-G-A	rs10903341	NC_000008.11:11642457:G:A	chr8-11499967-G-A	ENSG00000269918	5.28e-12	0.0990311			quantitative		European	OpenGWAS Portal	5502											https://opengwas.io/	2026-05-15	{"id":"eqtl-a-ENSG00000269918","trait":"ENSG00000269918","chr":8.0,"position":11499967.0,"rsid":"rs10903341","ea":"A","nea":"G","eaf":0.219437,"beta":0.0990311,"standard_error":0.0143567,"n":5502.0,"original_variant":"rs10903341","query_variant":"rs10903341","query_format":"RSID","build":"HG19\/GRCh37","group_name":"public","category":null,"subcategory":null,"sex":"Males and Females","author":"Vosa U","nsnp":20667.0,"year":2018.0,"ontology":null,"unit":null,"ncase":null,"ncontrol":null,"consortium":null,"mr":1.0,"priority":0.0,"note":null,"sd":null,"doi":null,"covariates":null,"qc_prior_to_upload":null,"study_design":null,"coverage":null}
6-396321-C-T	rs12203592	NC_000006.12:396320:C:T	chr6-396321-C-T	ENST00000468485	5.48e-12	1.59106			quantitative	30449622		OpenTargets Portal												https://platform.opentargets.org/	2026-06-25	{"input_normalized_variant_id":"6_396321_C_T","normalized_variant_id":"6_396321_C_T","beta":1.59106,"zScore":null,"purityMinR2":null,"purityMeanR2":null,"standard_error":0.194087,"effectAlleleFrequencyFromSource":null,"finemappingMethod":"SuSie","confidence":"SuSiE fine-mapped credible set with in-sample LD","credibleSetlog10BF":18.849527359,"qtlGeneId":null,"isTransQtl":false,"variant_id":"6_396321_C_T","study_diseases":"[]","study_cohorts":"[]","study_id":"schmiedel_2018_tx_cd4_t-cell_anti-cd3-cd28_enst00000468485","study_studyType":"eqtl","study_nCases":null,"study_nControls":null,"study_nSamples":89,"study_diseases_names":null,"study_diseases_ids":null,"study_raw_ancestries":null,"query_variant_id":"6_396321_C_T","variant_chromosome":6,"variant_position":396321,"variant_referenceAllele":"C","variant_alternateAllele":"T","variant_rsIds":"rs12203592","credible_set_count":281}
17-45986027-G-A	rs17572795	NC_000017.11:45986026:G:A	chr17-44063393-G-A	Miserableness	5.8e-12	0.00844301			binary		European	OpenGWAS Portal	454982											https://opengwas.io/	2026-05-15	{"id":"ukb-b-18994","trait":"Miserableness","chr":17.0,"position":44063393.0,"rsid":"rs17572795","ea":"A","nea":"G","eaf":0.22502,"beta":0.00844301,"standard_error":0.00122644,"n":454982.0,"original_variant":"rs17572795","query_variant":"rs17572795","query_format":"RSID","build":"HG19\/GRCh37","group_name":"public","category":"Binary","subcategory":null,"sex":"Males and Females","author":"Ben Elsworth","nsnp":9851867.0,"year":2018.0,"ontology":null,"unit":"SD","ncase":195435.0,"ncontrol":259547.0,"consortium":"MRC-IEU","mr":1.0,"priority":1.0,"note":"1930: Output from GWAS pipeline using Phesant derived variables from UKBiobank","sd":null,"doi":null,"covariates":null,"qc_prior_to_upload":null,"study_design":null,"coverage":null}
17-45986027-G-A	rs17572795	NC_000017.11:45986026:G:A	chr17-44063393-G-A	IDP_dMRI_ProbtrackX_MD_cgc_l	5.9e-12	0.065873			quantitative	33875891	European	OpenGWAS Portal	31355											https://opengwas.io/	2026-05-15	{"id":"ubm-b-1798","trait":"IDP_dMRI_ProbtrackX_MD_cgc_l","chr":17.0,"position":44063393.0,"rsid":"rs17572795","ea":"A","nea":"G","eaf":0.22401,"beta":0.065873,"standard_error":0.0095682,"n":null,"original_variant":"rs17572795","query_variant":"rs17572795","query_format":"RSID","build":"HG19\/GRCh37","group_name":"public","category":null,"subcategory":null,"sex":"Males and Females","author":"Elliott LT","nsnp":17103079.0,"year":2021.0,"ontology":null,"unit":null,"ncase":null,"ncontrol":null,"consortium":null,"mr":1.0,"priority":null,"note":"UKB 25519 Weighted-mean MD (mean diffusivity) in tract left cingulate gyrus part of cingulum (from dMRI data)","sd":null,"doi":null,"covariates":null,"qc_prior_to_upload":null,"study_design":null,"coverage":null}
20-32130530-A-G	rs4911546	NC_000020.11:32130529:A:G	chr20-30718333-A-G	Body mass index (BMI)	5.94e-12	-0.02016			quantitative	39024449	European	HuGe AMP Knowledge Portal	424221											https://kp4cd.org/	2026-05-15	{"varId":"20:30718333:A:G","chromosome":20.0,"position":30718333.0,"dataset":"Verma2024_MVPTraits_EU","phenotype_shortname":"BMI","beta":-0.02016,"name":"BMI","group":"ANTHROPOMETRIC","dichotomous":0.0,"name_dataset":"Verma2024_MVPTraits_EU","description_dataset":"Million Veterans Program 2024 GWAS: European ancestry","community":null,"phenotypes":"['ADFather', 'ADMother', 'ADSibling', 'AF', 'AFlutter', 'ALLOA', 'ALT', 'AMD', 'ASCVD', 'AST', 'AbAA', 'AcidRefluxGERD', 'Acne', 'AcqHypoThyroid', 'AcuteRenalFail', 'AdrenalHyper', 'AdrenalHypo', 'AfibFlutter', 'Alb', 'Alopecia', 'AnkylosingSpondylitis', 'Asthma', 'Atherosclerosis', 'BIPFather', 'BIPMother', 'BIPSibling', 'BMI', 'BNP', 'BS', 'BUN', 'BarretsEsophagus', 'BasoCount', 'BasoPerc', 'Bicarbonate', 'CAD', 'CD', 'CHOL', 'CK', 'CKD', 'CKMB', 'CRP', 'Ca', 'CardiacArrest', 'CardiacArrhythmia', 'CardiacTropoOneMeasure', 'Cardiomegaly', 'Cardiomyopathy', 'CataractSenile', 'CentralSleepApnea', 'CerebralAtherosclerosis', 'Cholelithiasis', 'ChronicPulmoHeartDisease', 'CircadianSleep', 'Cl', 'CongestiveHeartFail', 'Creatinine', 'CysticKD', 'DBP', 'DDFather', 'DDMother', 'DDSibling', 'DeepVeinThrombosis', 'DiabeticRetino', 'DiastolicHeartFail', 'DiverticularDisease', 'Diverticulitis', 'Diverticulosis', 'ESR', 'ESRD', 'Emphysema', 'EosinCount', 'EosinPerc', 'Epilepsy', 'EssentialHYPERTENSION', 'EssentialTremor', 'FG', 'Ferritin', 'GERD', 'Glaucoma', 'GluCorticoidDef', 'Gout', 'Graves', 'HBA1C', 'HCVRnaViralLoad', 'HDL', 'HEIGHT', 'HF', 'HR', 'HYPERTENSION', 'Hb', 'HeartAttack', 'Hematocrit', 'Hemorrhoids', 'HyperChol', 'HyperParaThyroid', 'Hyperaldosteronism', 'Hyperglyceridemia', 'Hyperlipidemia', 'HypertensiveCKD', 'HypoThyroidNOS', 'Hypotension', 'IA', 'IBS', 'IPF', 'Insomnia', 'IntracerebralHemorrhage', 'Iron', 'IronDefAnemias', 'K', 'LDL', 'LocalOA', 'LocalSystemicLupus', 'LymphoCount', 'LymphoPerc', 'MI', 'MeanCorpHb', 'MeanCorpHbConc', 'MeanCorpVol', 'MgMeasure', 'MonoCount', 'MonoPerc', 'MultipleSclerosis', 'NeutCount', 'NeutroPerc', 'Obesity', 'ObstructiveApnea', 'OcculusionCerebralArteries', 'OpenAngleGlaucoma', 'Osteoporosis', 'PACG', 'PCOS', 'POAG', 'PTINR', 'PTTime', 'PVD', 'Palpitations', 'Parasomnia', 'Parkinsons', 'ParoxysmalTachycardia', 'PituitaryHyper', 'PituitaryHypo', 'PlatCount', 'PlatVol', 'PolyneuropathyDM', 'ProBNP', 'ProstateAntigen', 'Psoriasis', 'PsoriasisVulgaris', 'PsoriaticArthropathy', 'PulmonaryHT', 'RBCDistWidth', 'RedCount', 'RestlessLegs', 'RhA', 'RheumatoidFactor', 'Rosacea', 'SBP', 'SCZFather', 'SCZMother', 'SCZSibling', 'SLE', 'SecHypoThyroid', 'SleepApnea', 'SleepEDS', 'Sodium', 'Stroke', 'Stroke_hemorrhagic', 'SubarachnoidHemorrhage', 'SubduralHemorrhage', 'SupraventricularPremaBeats', 'SystolicHeartFail', 'T2D', 'T2DwKA', 'T2DwNM', 'T2DwOM', 'T2DwPC', 'T2DwRM', 'TG', 'TestiHypo', 'Thyroid', 'TotalIron', 'TransferrinSaturation', 'TroponinMeasure', 'UC', 'VFibFlutter', 'VaricoseVeins', 'Vitiligo', 'WBC', 'WEIGHT', 'eGFRcrea']","ancestry_name":"European","tech":"GWAS","subjects":450862.0,"access":"Open access","new":true,"added":"2024-11-04","original_variant":"rs4911546","normalized_variant":"20:30718333:A:G"}
17-45986027-G-A	rs17572795	NC_000017.11:45986026:G:A	chr17-44063393-G-A	aparc-Desikan_lh_area_inferiorparietal	5.97e-12	-0.065206			quantitative	33875891	European	OpenGWAS Portal	31968											https://opengwas.io/	2026-05-15	{"id":"ubm-b-655","trait":"aparc-Desikan_lh_area_inferiorparietal","chr":17.0,"position":44063393.0,"rsid":"rs17572795","ea":"A","nea":"G","eaf":0.22401,"beta":-0.065206,"standard_error":0.0094736,"n":null,"original_variant":"rs17572795","query_variant":"rs17572795","query_format":"RSID","build":"HG19\/GRCh37","group_name":"public","category":null,"subcategory":null,"sex":"Males and Females","author":"Elliott LT","nsnp":17103079.0,"year":2021.0,"ontology":null,"unit":null,"ncase":null,"ncontrol":null,"consortium":null,"mr":1.0,"priority":null,"note":"UKB 26728 Area of inferiorparietal in the left hemisphere generated by parcellation of the white surface using Desikan-Killiany parcellation","sd":null,"doi":null,"covariates":null,"qc_prior_to_upload":null,"study_design":null,"coverage":null}
16-68764150-C-G	rs143760015	NC_000016.10:68764149:C:G	chr16-68798053-C-G	HDL cholesterol	6.16e-12	-0.5393			quantitative	39024449	Mixed	HuGe AMP Knowledge Portal	113085											https://kp4cd.org/	2026-05-15	{"varId":"16:68798053:C:T","chromosome":16.0,"position":68798053.0,"dataset":"Verma2024_MVPTraits_Mixed","phenotype_shortname":"HDL","beta":-0.5393,"name":"HDL","group":"LIPIDS","dichotomous":0.0,"name_dataset":"Verma2024_MVPTraits_Mixed","description_dataset":"Million Veterans Program 2024 GWAS: trans-ancestry","community":null,"phenotypes":"['ADFather', 'ADMother', 'ADSibling', 'AF', 'AFlutter', 'ALLOA', 'ALT', 'AMD', 'AST', 'AbAA', 'AcidRefluxGERD', 'Acne', 'AcqHypoThyroid', 'AcuteRenalFail', 'AdrenalHyper', 'AdrenalHypo', 'AfibFlutter', 'Alb', 'Alopecia', 'AnkylosingSpondylitis', 'Asthma', 'Atherosclerosis', 'BIPFather', 'BIPMother', 'BIPSibling', 'BMI', 'BNP', 'BS', 'BUN', 'BarretsEsophagus', 'BasoCount', 'BasoPerc', 'Bicarbonate', 'CAD', 'CHOL', 'CK', 'CKD', 'CKFrac', 'CKMB', 'CRP', 'Ca', 'CardiacArrhythmia', 'CardiacTropoOneMeasure', 'Cardiomegaly', 'CataractSenile', 'CentralSleepApnea', 'Cholelithiasis', 'ChronicPulmoHeartDisease', 'Cl', 'CongestiveHeartFail', 'Creatinine', 'CutaneousLE', 'CysticKD', 'DBP', 'DDFather', 'DDMother', 'DDSibling', 'DeepVeinThrombosis', 'DiabeticRetino', 'DiastolicHeartFail', 'DiverticularDisease', 'Diverticulitis', 'Diverticulosis', 'ESR', 'ESRD', 'Emphysema', 'EosinCount', 'EosinPerc', 'Epilepsy', 'EssentialHYPERTENSION', 'EssentialTremor', 'Ferritin', 'GERD', 'GenConvulsiveEpilepsy', 'Glaucoma', 'GluCorticoidDef', 'Gout', 'Graves', 'HBA1C', 'HCVRnaViralLoad', 'HDL', 'HEIGHT', 'HF', 'HR', 'HYPERTENSION', 'Hb', 'HeartAttack', 'Hematocrit', 'Hemorrhoids', 'HyperChol', 'HyperParaThyroid', 'Hyperaldosteronism', 'Hyperglyceridemia', 'Hyperlipidemia', 'HypertensiveCKD', 'HypoThyroidNOS', 'Hypotension', 'IA', 'IBS', 'IPF', 'Insomnia', 'Iron', 'IronDefAnemias', 'K', 'LDL', 'LocalOA', 'LocalSystemicLupus', 'LymphoCount', 'LymphoPerc', 'MI', 'MeanCorpHb', 'MeanCorpHbConc', 'MeanCorpVol', 'MgMeasure', 'MonoCount', 'MonoPerc', 'MultipleSclerosis', 'NeutCount', 'NeutroPerc', 'Obesity', 'ObstructiveApnea', 'OcculusionCerebralArteries', 'OpenAngleGlaucoma', 'Osteoporosis', 'PACG', 'PCOS', 'POAG', 'PTINR', 'PTTime', 'PVD', 'Palpitations', 'Parasomnia', 'Parkinsons', 'ParoxysmalTachycardia', 'PituitaryHyper', 'PituitaryHypo', 'PlatCount', 'PlatVol', 'PolyneuropathyDM', 'ProBNP', 'ProstateAntigen', 'Psoriasis', 'PsoriasisVulgaris', 'PsoriaticArthropathy', 'PulmonaryHT', 'RBCDistWidth', 'RedCount', 'RestlessLegs', 'RhA', 'RheumatoidFactor', 'Rosacea', 'SBP', 'SCZMother', 'SCZSibling', 'SLE', 'SecHypoThyroid', 'SleepApnea', 'SleepEDS', 'Sodium', 'Stroke', 'Stroke_hemorrhagic', 'SubduralHemorrhage', 'SystolicHeartFail', 'T2D', 'T2DwKA', 'T2DwNM', 'T2DwOM', 'T2DwPC', 'T2DwRM', 'TG', 'TestiHypo', 'Thyroid', 'TotalIron', 'TransferrinSaturation', 'UC', 'VaricoseVeins', 'Vitiligo', 'WBC', 'WEIGHT', 'eGFRcrea']","ancestry_name":"Mixed","tech":"GWAS","subjects":632310.0,"access":"Open access","new":true,"added":"2024-11-04","original_variant":"rs143760015","normalized_variant":"16:68798053:C:T"}
21-37456558-C-G	rs2835755	NC_000021.9:37456557:C:G	chr21-38828860-C-G	Eosinophil count	6.29e-12	-0.01507			quantitative	32888493	European	HuGe AMP Knowledge Portal	474233											https://kp4cd.org/	2026-05-15	{"varId":"21:38828860:C:G","chromosome":21.0,"position":38828860.0,"dataset":"Chen2020_BCX_eu","phenotype_shortname":"EosinCount","beta":-0.01507,"name":"EosinCount","group":"HEMATOLOGICAL","dichotomous":0.0,"name_dataset":"Chen2020_BCX_eu","description_dataset":"Hematological traits GWAS: Europeans","community":null,"phenotypes":"['BasoCount', 'EosinCount', 'HbConc', 'Hematocrit', 'LymphoCount', 'MeanCorpHb', 'MeanCorpHbConc', 'MeanCorpVol', 'MonoCount', 'NeutCount', 'PlatCount', 'PlatVol', 'RBCDistWidth', 'RedCount', 'WBC']","ancestry_name":"European","tech":"GWAS","subjects":563946.0,"access":"Open access","new":false,"added":"2021-01-29","original_variant":"rs2835755","normalized_variant":"21:38828860:C:G"}
21-37456558-C-G	rs2835755	NC_000021.9:37456557:C:G	chr21-38828860-C-G	Eosinophil counts	6.29e-12	-0.01507			quantitative	32888493	European	OpenGWAS Portal	474237											https://opengwas.io/	2026-05-15	{"id":"ebi-a-GCST90002298","trait":"Eosinophil counts","chr":21.0,"position":38828860.0,"rsid":"rs2835755","ea":"G","nea":"C","eaf":0.287831,"beta":-0.01507,"standard_error":0.002191,"n":474237.0,"original_variant":"rs2835755","query_variant":"rs2835755","query_format":"RSID","build":"HG19\/GRCh37","group_name":"public","category":null,"subcategory":null,"sex":null,"author":"Chen MH","nsnp":46133037.0,"year":2020.0,"ontology":null,"unit":null,"ncase":null,"ncontrol":null,"consortium":null,"mr":1.0,"priority":null,"note":null,"sd":null,"doi":null,"covariates":null,"qc_prior_to_upload":null,"study_design":null,"coverage":null}
21-37456558-C-G	rs2835755	NC_000021.9:37456557:C:G	chr21-38828860-C-G	eosinophil cell count	6.29e-12	-0.01507			quantitative		European	OpenGWAS Portal	563946											https://opengwas.io/	2026-05-15	{"id":"ieu-b-33","trait":"eosinophil cell count","chr":21.0,"position":38828860.0,"rsid":"rs2835755","ea":"G","nea":"C","eaf":0.287831,"beta":-0.01507,"standard_error":0.002191,"n":474233.0,"original_variant":"rs2835755","query_variant":"rs2835755","query_format":"RSID","build":"HG19\/GRCh37","group_name":"public","category":"Continuous","subcategory":"Immune system","sex":"Males and Females","author":"Vuckovic, D","nsnp":null,"year":2020.0,"ontology":null,"unit":null,"ncase":null,"ncontrol":null,"consortium":"Blood Cell Consortium","mr":1.0,"priority":0.0,"note":null,"sd":null,"doi":null,"covariates":null,"qc_prior_to_upload":null,"study_design":null,"coverage":null}
11-9200775-T-C	rs12577661	NC_000011.10:9200774:T:C	chr11-9222322-T-C	Lung function (FEV1/FVC)	6.3e-12	0.0156697			quantitative	29892013	European	OpenGWAS Portal	446811											https://opengwas.io/	2026-05-15	{"id":"ebi-a-GCST90029026","trait":"Lung function (FEV1\/FVC)","chr":11.0,"position":9222322.0,"rsid":"rs12577661","ea":"C","nea":"T","eaf":0.274404,"beta":0.0156697,"standard_error":0.00238779,"n":446811.0,"original_variant":"rs12577661","query_variant":"rs12577661","query_format":"RSID","build":"HG19\/GRCh37","group_name":"public","category":null,"subcategory":null,"sex":null,"author":"Loh PR","nsnp":11971389.0,"year":2018.0,"ontology":null,"unit":null,"ncase":null,"ncontrol":null,"consortium":null,"mr":1.0,"priority":null,"note":null,"sd":null,"doi":null,"covariates":null,"qc_prior_to_upload":null,"study_design":null,"coverage":null}
17-45986027-G-A	rs17572795	NC_000017.11:45986026:G:A	chr17-44063393-G-A	Irritable mood	6.51e-12	0.0194697			quantitative	29500382	European	OpenGWAS Portal	366726											https://opengwas.io/	2026-05-15	{"id":"ebi-a-GCST006941","trait":"Irritable mood","chr":17.0,"position":44063393.0,"rsid":"rs17572795","ea":"A","nea":"G","eaf":0.216861,"beta":0.0194697,"standard_error":0.00283484,"n":366726.0,"original_variant":"rs17572795","query_variant":"rs17572795","query_format":"RSID","build":"HG19\/GRCh37","group_name":"public","category":null,"subcategory":null,"sex":null,"author":"Nagel M","nsnp":10824680.0,"year":2018.0,"ontology":null,"unit":null,"ncase":null,"ncontrol":null,"consortium":null,"mr":1.0,"priority":0.0,"note":null,"sd":null,"doi":null,"covariates":null,"qc_prior_to_upload":null,"study_design":null,"coverage":null}
20-32130530-A-G	rs4911546	NC_000020.11:32130529:A:G	chr20-30718333-A-G	Mean corpuscular volume	6.51e-12	-0.01898			quantitative	39024449	European	HuGe AMP Knowledge Portal	407350											https://kp4cd.org/	2026-05-15	{"varId":"20:30718333:A:G","chromosome":20.0,"position":30718333.0,"dataset":"Verma2024_MVPTraits_EU","phenotype_shortname":"MeanCorpVol","beta":-0.01898,"name":"MeanCorpVol","group":"HEMATOLOGICAL","dichotomous":0.0,"name_dataset":"Verma2024_MVPTraits_EU","description_dataset":"Million Veterans Program 2024 GWAS: European ancestry","community":null,"phenotypes":"['ADFather', 'ADMother', 'ADSibling', 'AF', 'AFlutter', 'ALLOA', 'ALT', 'AMD', 'ASCVD', 'AST', 'AbAA', 'AcidRefluxGERD', 'Acne', 'AcqHypoThyroid', 'AcuteRenalFail', 'AdrenalHyper', 'AdrenalHypo', 'AfibFlutter', 'Alb', 'Alopecia', 'AnkylosingSpondylitis', 'Asthma', 'Atherosclerosis', 'BIPFather', 'BIPMother', 'BIPSibling', 'BMI', 'BNP', 'BS', 'BUN', 'BarretsEsophagus', 'BasoCount', 'BasoPerc', 'Bicarbonate', 'CAD', 'CD', 'CHOL', 'CK', 'CKD', 'CKMB', 'CRP', 'Ca', 'CardiacArrest', 'CardiacArrhythmia', 'CardiacTropoOneMeasure', 'Cardiomegaly', 'Cardiomyopathy', 'CataractSenile', 'CentralSleepApnea', 'CerebralAtherosclerosis', 'Cholelithiasis', 'ChronicPulmoHeartDisease', 'CircadianSleep', 'Cl', 'CongestiveHeartFail', 'Creatinine', 'CysticKD', 'DBP', 'DDFather', 'DDMother', 'DDSibling', 'DeepVeinThrombosis', 'DiabeticRetino', 'DiastolicHeartFail', 'DiverticularDisease', 'Diverticulitis', 'Diverticulosis', 'ESR', 'ESRD', 'Emphysema', 'EosinCount', 'EosinPerc', 'Epilepsy', 'EssentialHYPERTENSION', 'EssentialTremor', 'FG', 'Ferritin', 'GERD', 'Glaucoma', 'GluCorticoidDef', 'Gout', 'Graves', 'HBA1C', 'HCVRnaViralLoad', 'HDL', 'HEIGHT', 'HF', 'HR', 'HYPERTENSION', 'Hb', 'HeartAttack', 'Hematocrit', 'Hemorrhoids', 'HyperChol', 'HyperParaThyroid', 'Hyperaldosteronism', 'Hyperglyceridemia', 'Hyperlipidemia', 'HypertensiveCKD', 'HypoThyroidNOS', 'Hypotension', 'IA', 'IBS', 'IPF', 'Insomnia', 'IntracerebralHemorrhage', 'Iron', 'IronDefAnemias', 'K', 'LDL', 'LocalOA', 'LocalSystemicLupus', 'LymphoCount', 'LymphoPerc', 'MI', 'MeanCorpHb', 'MeanCorpHbConc', 'MeanCorpVol', 'MgMeasure', 'MonoCount', 'MonoPerc', 'MultipleSclerosis', 'NeutCount', 'NeutroPerc', 'Obesity', 'ObstructiveApnea', 'OcculusionCerebralArteries', 'OpenAngleGlaucoma', 'Osteoporosis', 'PACG', 'PCOS', 'POAG', 'PTINR', 'PTTime', 'PVD', 'Palpitations', 'Parasomnia', 'Parkinsons', 'ParoxysmalTachycardia', 'PituitaryHyper', 'PituitaryHypo', 'PlatCount', 'PlatVol', 'PolyneuropathyDM', 'ProBNP', 'ProstateAntigen', 'Psoriasis', 'PsoriasisVulgaris', 'PsoriaticArthropathy', 'PulmonaryHT', 'RBCDistWidth', 'RedCount', 'RestlessLegs', 'RhA', 'RheumatoidFactor', 'Rosacea', 'SBP', 'SCZFather', 'SCZMother', 'SCZSibling', 'SLE', 'SecHypoThyroid', 'SleepApnea', 'SleepEDS', 'Sodium', 'Stroke', 'Stroke_hemorrhagic', 'SubarachnoidHemorrhage', 'SubduralHemorrhage', 'SupraventricularPremaBeats', 'SystolicHeartFail', 'T2D', 'T2DwKA', 'T2DwNM', 'T2DwOM', 'T2DwPC', 'T2DwRM', 'TG', 'TestiHypo', 'Thyroid', 'TotalIron', 'TransferrinSaturation', 'TroponinMeasure', 'UC', 'VFibFlutter', 'VaricoseVeins', 'Vitiligo', 'WBC', 'WEIGHT', 'eGFRcrea']","ancestry_name":"European","tech":"GWAS","subjects":450862.0,"access":"Open access","new":true,"added":"2024-11-04","original_variant":"rs4911546","normalized_variant":"20:30718333:A:G"}
17-45986027-G-A	rs17572795	NC_000017.11:45986026:G:A	chr17-44063393-G-A	aparc-a2009s_lh_area_G-pariet-inf-Supramar	6.75e-12	-0.06504			quantitative	33875891	European	OpenGWAS Portal	31968											https://opengwas.io/	2026-05-15	{"id":"ubm-b-897","trait":"aparc-a2009s_lh_area_G-pariet-inf-Supramar","chr":17.0,"position":44063393.0,"rsid":"rs17572795","ea":"A","nea":"G","eaf":0.22401,"beta":-0.06504,"standard_error":0.0094736,"n":null,"original_variant":"rs17572795","query_variant":"rs17572795","query_format":"RSID","build":"HG19\/GRCh37","group_name":"public","category":null,"subcategory":null,"sex":"Males and Females","author":"Elliott LT","nsnp":17103079.0,"year":2021.0,"ontology":null,"unit":null,"ncase":null,"ncontrol":null,"consortium":null,"mr":1.0,"priority":null,"note":"UKB 27354 Area of G-pariet-inf-Supramar in the left hemisphere generated by parcellation of the white surface using Destrieux (a2009s) parcellation","sd":null,"doi":null,"covariates":null,"qc_prior_to_upload":null,"study_design":null,"coverage":null}
12-111843689-T-C	rs7970847	NC_000012.12:111843688:T:C	chr12-112281493-T-C	Cardiovascular disease	6.8e-12	-0.00799113			binary	33959723		OpenGWAS Portal	484598											https://opengwas.io/	2026-05-15	{"id":"ebi-a-GCST90038595","trait":"Cardiovascular disease","chr":12.0,"position":112281493.0,"rsid":"rs7970847","ea":"C","nea":"T","eaf":0.17539,"beta":-0.00799113,"standard_error":0.00117945,"n":484598.0,"original_variant":"rs7970847","query_variant":"rs7970847","query_format":"RSID","build":"HG19\/GRCh37","group_name":"public","category":null,"subcategory":null,"sex":null,"author":"D<U+00F6>nerta<U+015F> HM","nsnp":9587836.0,"year":2021.0,"ontology":null,"unit":null,"ncase":177923.0,"ncontrol":306675.0,"consortium":null,"mr":1.0,"priority":null,"note":null,"sd":null,"doi":null,"covariates":null,"qc_prior_to_upload":null,"study_design":null,"coverage":null}
6-396321-C-T	rs12203592	NC_000006.12:396320:C:T	chr6-396321-C-T	Multi-variate aging	6.88e-12	-0.0108444			quantitative	37550455	European	HuGe AMP Knowledge Portal	1958774											https://kp4cd.org/	2026-05-15	{"varId":"6:396321:C:T","chromosome":6.0,"position":396321.0,"dataset":"Rosoff2023_mvAging_EU","phenotype_shortname":"mvAging","beta":-0.01084437,"name":"mvAging","group":"AGING AND LONGEVITY","dichotomous":0.0,"name_dataset":"Rosoff2023_mvAging_EU","description_dataset":"Aging-related traits 2023 multivariate analysis GWAS: European ancestry","community":null,"phenotypes":"['mvAging']","ancestry_name":"European","tech":"GWAS","subjects":1958774.0,"access":"Open access","new":false,"added":"2024-03-01","original_variant":"rs12203592","normalized_variant":"6:396321:C:T"}
17-45986027-G-A	rs17572795	NC_000017.11:45986026:G:A	chr17-44063393-G-A	IDP_dMRI_TBSS_L2_Body_of_corpus_callosum	6.9e-12	0.065659			quantitative	33875891	European	OpenGWAS Portal	31356											https://opengwas.io/	2026-05-15	{"id":"ubm-b-1701","trait":"IDP_dMRI_TBSS_L2_Body_of_corpus_callosum","chr":17.0,"position":44063393.0,"rsid":"rs17572795","ea":"A","nea":"G","eaf":0.22401,"beta":0.065659,"standard_error":0.0095681,"n":null,"original_variant":"rs17572795","query_variant":"rs17572795","query_format":"RSID","build":"HG19\/GRCh37","group_name":"public","category":null,"subcategory":null,"sex":"Males and Females","author":"Elliott LT","nsnp":17103079.0,"year":2021.0,"ontology":null,"unit":null,"ncase":null,"ncontrol":null,"consortium":null,"mr":1.0,"priority":null,"note":"UKB 25251 Mean L2 in body of corpus callosum on FA (fractional anisotropy) skeleton (from dMRI data)","sd":null,"doi":null,"covariates":null,"qc_prior_to_upload":null,"study_design":null,"coverage":null}
12-111843689-T-C	rs7970847	NC_000012.12:111843688:T:C	chr12-112281493-T-C	Neutrophill count (UKB data field 30140)	6.95e-12	-0.019395			quantitative	34017140	European	OpenGWAS Portal	395949											https://opengwas.io/	2026-05-15	{"id":"ebi-a-GCST90013984","trait":"Neutrophill count (UKB data field 30140)","chr":12.0,"position":112281493.0,"rsid":"rs7970847","ea":"C","nea":"T","eaf":null,"beta":-0.019395,"standard_error":0.00282782,"n":395949.0,"original_variant":"rs7970847","query_variant":"rs7970847","query_format":"RSID","build":"HG19\/GRCh37","group_name":"public","category":null,"subcategory":null,"sex":null,"author":"Mbatchou J","nsnp":10783686.0,"year":2021.0,"ontology":null,"unit":null,"ncase":null,"ncontrol":null,"consortium":null,"mr":1.0,"priority":null,"note":null,"sd":null,"doi":null,"covariates":null,"qc_prior_to_upload":null,"study_design":null,"coverage":null}
6-396321-C-T	rs12203592	NC_000006.12:396320:C:T	chr6-396321-C-T	Aging	7e-12	-0.0108444			quantitative	37550455	European	OpenTargets Portal												https://platform.opentargets.org/	2026-06-25	{"input_normalized_variant_id":"6_396321_C_T","normalized_variant_id":"6_396321_C_T","beta":-0.010844371,"zScore":null,"purityMinR2":null,"purityMeanR2":null,"standard_error":0.0015813526,"effectAlleleFrequencyFromSource":null,"finemappingMethod":"PICS","confidence":"PICS fine-mapped credible set based on reported top hit","credibleSetlog10BF":null,"qtlGeneId":null,"isTransQtl":null,"variant_id":"6_396321_C_T","study_diseases":"[{'name': 'aging', 'id': 'EFO_0022597'}]","study_cohorts":"['multiple']","study_id":"GCST90321079","study_studyType":"gwas","study_nCases":0.0,"study_nControls":0.0,"study_nSamples":1559001,"study_diseases_names":"aging","study_diseases_ids":"EFO_0022597","study_raw_ancestries":"European","query_variant_id":"6_396321_C_T","variant_chromosome":6,"variant_position":396321,"variant_referenceAllele":"C","variant_alternateAllele":"T","variant_rsIds":"rs12203592","credible_set_count":281}
17-46163136-C-T	rs2532287	NC_000017.11:46163135:C:T	chr17-44240502-C-T	ENSG00000214425	7.01e-12	-0.181007			quantitative		European	OpenGWAS Portal	5502											https://opengwas.io/	2026-05-15	{"id":"eqtl-a-ENSG00000214425","trait":"ENSG00000214425","chr":17.0,"position":44240502.0,"rsid":"rs2532287","ea":"T","nea":"C","eaf":0.94646,"beta":-0.181007,"standard_error":0.0263955,"n":3520.0,"original_variant":"rs2532287","query_variant":"rs2532287","query_format":"RSID","build":"HG19\/GRCh37","group_name":"public","category":null,"subcategory":null,"sex":"Males and Females","author":"Vosa U","nsnp":16793.0,"year":2018.0,"ontology":null,"unit":null,"ncase":null,"ncontrol":null,"consortium":null,"mr":1.0,"priority":0.0,"note":null,"sd":null,"doi":null,"covariates":null,"qc_prior_to_upload":null,"study_design":null,"coverage":null}
6-396321-C-T	rs12203592	NC_000006.12:396320:C:T	chr6-396321-C-T	ENSG00000137265.grp_1.upstream.ENSG00000137265_CAGE1	7.17e-12	0.93007			quantitative	35591976		OpenTargets Portal												https://platform.opentargets.org/	2026-06-25	{"input_normalized_variant_id":"6_396321_C_T","normalized_variant_id":"6_396321_C_T","beta":0.93007,"zScore":null,"purityMinR2":null,"purityMeanR2":null,"standard_error":0.120341,"effectAlleleFrequencyFromSource":null,"finemappingMethod":"SuSie","confidence":"SuSiE fine-mapped credible set with in-sample LD","credibleSetlog10BF":14.8017816544,"qtlGeneId":null,"isTransQtl":false,"variant_id":"6_396321_C_T","study_diseases":"[]","study_cohorts":"[]","study_id":"bossini-castillo_2019_txrev_treg_naive_ensg00000137265_grp_1_upstream_ensg00000137265_cage1","study_studyType":"tuqtl","study_nCases":null,"study_nControls":null,"study_nSamples":119,"study_diseases_names":null,"study_diseases_ids":null,"study_raw_ancestries":null,"query_variant_id":"6_396321_C_T","variant_chromosome":6,"variant_position":396321,"variant_referenceAllele":"C","variant_alternateAllele":"T","variant_rsIds":"rs12203592","credible_set_count":281}
12-111843689-T-C	rs7970847	NC_000012.12:111843688:T:C	chr12-112281493-T-C	Aspartate aminotransferase levels (UKB data field 30650)	7.22e-12	-0.0187436			quantitative	34017140	European	OpenGWAS Portal	388490											https://opengwas.io/	2026-05-15	{"id":"ebi-a-GCST90013996","trait":"Aspartate aminotransferase levels (UKB data field 30650)","chr":12.0,"position":112281493.0,"rsid":"rs7970847","ea":"C","nea":"T","eaf":null,"beta":-0.0187436,"standard_error":0.002735,"n":388490.0,"original_variant":"rs7970847","query_variant":"rs7970847","query_format":"RSID","build":"HG19\/GRCh37","group_name":"public","category":null,"subcategory":null,"sex":null,"author":"Mbatchou J","nsnp":10783671.0,"year":2021.0,"ontology":null,"unit":null,"ncase":null,"ncontrol":null,"consortium":null,"mr":1.0,"priority":null,"note":null,"sd":null,"doi":null,"covariates":null,"qc_prior_to_upload":null,"study_design":null,"coverage":null}
17-45986027-G-A	rs17572795	NC_000017.11:45986026:G:A	chr17-44063393-G-A	Feeling miserable	7.34e-12	0.0191782			quantitative	29500382	European	OpenGWAS Portal	376097											https://opengwas.io/	2026-05-15	{"id":"ebi-a-GCST006943","trait":"Feeling miserable","chr":17.0,"position":44063393.0,"rsid":"rs17572795","ea":"A","nea":"G","eaf":0.216861,"beta":0.0191782,"standard_error":0.00279933,"n":376097.0,"original_variant":"rs17572795","query_variant":"rs17572795","query_format":"RSID","build":"HG19\/GRCh37","group_name":"public","category":null,"subcategory":null,"sex":null,"author":"Nagel M","nsnp":10824771.0,"year":2018.0,"ontology":null,"unit":null,"ncase":null,"ncontrol":null,"consortium":null,"mr":1.0,"priority":0.0,"note":null,"sd":null,"doi":null,"covariates":null,"qc_prior_to_upload":null,"study_design":null,"coverage":null}
6-396321-C-T	rs12203592	NC_000006.12:396320:C:T	chr6-396321-C-T	Skin cancer	7.56e-12	0.358677			binary	39024449	Hispanic or Latin American	OpenTargets Portal	58901											https://platform.opentargets.org/	2026-06-25	{"input_normalized_variant_id":"6_396321_C_T","normalized_variant_id":"6_396321_C_T","beta":0.3586769466,"zScore":null,"purityMinR2":null,"purityMeanR2":null,"standard_error":0.0523872272,"effectAlleleFrequencyFromSource":0.0888999999,"finemappingMethod":"PICS","confidence":"PICS fine-mapped credible set extracted from summary statistics","credibleSetlog10BF":null,"qtlGeneId":null,"isTransQtl":null,"variant_id":"6_396321_C_T","study_diseases":"[{'name': 'skin cancer', 'id': 'MONDO_0002898'}]","study_cohorts":"['MVP']","study_id":"GCST90475574","study_studyType":"gwas","study_nCases":2247.0,"study_nControls":56654.0,"study_nSamples":58901,"study_diseases_names":"skin cancer","study_diseases_ids":"MONDO_0002898","study_raw_ancestries":"Hispanic or Latin American","query_variant_id":"6_396321_C_T","variant_chromosome":6,"variant_position":396321,"variant_referenceAllele":"C","variant_alternateAllele":"T","variant_rsIds":"rs12203592","credible_set_count":281}
17-45986027-G-A	rs17572795	NC_000017.11:45986026:G:A	chr17-44063393-G-A	Monocyte count (UKB data field 30130)	7.91e-12	0.0165095			quantitative	34017140	European	OpenGWAS Portal	395949											https://opengwas.io/	2026-05-15	{"id":"ebi-a-GCST90013983","trait":"Monocyte count (UKB data field 30130)","chr":17.0,"position":44063393.0,"rsid":"rs17572795","ea":"A","nea":"G","eaf":null,"beta":0.0165095,"standard_error":0.00241359,"n":395949.0,"original_variant":"rs17572795","query_variant":"rs17572795","query_format":"RSID","build":"HG19\/GRCh37","group_name":"public","category":null,"subcategory":null,"sex":null,"author":"Mbatchou J","nsnp":10783686.0,"year":2021.0,"ontology":null,"unit":null,"ncase":null,"ncontrol":null,"consortium":null,"mr":1.0,"priority":null,"note":null,"sd":null,"doi":null,"covariates":null,"qc_prior_to_upload":null,"study_design":null,"coverage":null}
17-45986027-G-A	rs17572795	NC_000017.11:45986026:G:A	chr17-44063393-G-A	IDP_dMRI_TBSS_ICVF_Splenium_of_corpus_callosum	7.96e-12	-0.065463			quantitative	33875891	European	OpenGWAS Portal	31355											https://opengwas.io/	2026-05-15	{"id":"ubm-b-1906","trait":"IDP_dMRI_TBSS_ICVF_Splenium_of_corpus_callosum","chr":17.0,"position":44063393.0,"rsid":"rs17572795","ea":"A","nea":"G","eaf":0.22401,"beta":-0.065463,"standard_error":0.0095682,"n":null,"original_variant":"rs17572795","query_variant":"rs17572795","query_format":"RSID","build":"HG19\/GRCh37","group_name":"public","category":null,"subcategory":null,"sex":"Males and Females","author":"Elliott LT","nsnp":17103079.0,"year":2021.0,"ontology":null,"unit":null,"ncase":null,"ncontrol":null,"consortium":null,"mr":1.0,"priority":null,"note":"UKB 25348 Mean ICVF (intra-cellular volume fraction) in splenium of corpus callosum on FA (fractional anisotropy) skeleton (from dMRI data)","sd":null,"doi":null,"covariates":null,"qc_prior_to_upload":null,"study_design":null,"coverage":null}
22-42115723-G-T	rs3985938	NC_000022.11:42115722:G:T	chr22-42511727-G-T	Total testosterone levels	8e-12	0.0229787			quantitative	32042192	European	OpenGWAS Portal	230454											https://opengwas.io/	2026-05-15	{"id":"ebi-a-GCST90012112","trait":"Total testosterone levels","chr":22.0,"position":42511727.0,"rsid":"rs3985938","ea":"T","nea":"G","eaf":0.217337,"beta":0.0229787,"standard_error":0.00340385,"n":230454.0,"original_variant":"rs3985938","query_variant":"rs3985938","query_format":"RSID","build":"HG19\/GRCh37","group_name":"public","category":null,"subcategory":null,"sex":null,"author":"Ruth KS","nsnp":16135161.0,"year":2020.0,"ontology":null,"unit":null,"ncase":null,"ncontrol":null,"consortium":null,"mr":1.0,"priority":0.0,"note":null,"sd":null,"doi":null,"covariates":null,"qc_prior_to_upload":null,"study_design":null,"coverage":null}
20-32130530-A-G	rs4911546	NC_000020.11:32130529:A:G	chr20-30718333-A-G	Plateletcrit (PCT)	8.1e-12	-0.0148478			quantitative	32888494	European	HuGe AMP Knowledge Portal	408112											https://kp4cd.org/	2026-05-15	{"varId":"20:30718333:A:G","chromosome":20.0,"position":30718333.0,"dataset":"Vuckovic2020_BloodCellTraits_EU","phenotype_shortname":"PlatCrit","beta":-0.0148478,"name":"PlatCrit","group":"HEMATOLOGICAL","dichotomous":0.0,"name_dataset":"Vuckovic2020_BloodCellTraits_EU","description_dataset":"Hematological traits 2020 GWAS: European ancestry","community":null,"phenotypes":"['BasoCount', 'BasoPerc', 'EosinCount', 'EosinPerc', 'HbConc', 'Hematocrit', 'HighScatReticuloCount', 'HighScatReticuloPerc', 'ImReticuloFrac', 'LymphoCount', 'LymphoPerc', 'MeanCorpHb', 'MeanCorpHbConc', 'MeanCorpVol', 'MeanReticuloVol', 'MeanSpheredVol', 'MonoCount', 'MonoPerc', 'NeutCount', 'NeutroPerc', 'PlatCount', 'PlatCrit', 'PlatDistWidth', 'PlatVol', 'RBCDistWidth', 'RedCount', 'ReticuloCount', 'ReticuloPerc', 'WBC']","ancestry_name":"European","tech":"GWAS","subjects":408112.0,"access":"Open access","new":false,"added":"2023-10-30","original_variant":"rs4911546","normalized_variant":"20:30718333:A:G"}
20-32130530-A-G	rs4911546	NC_000020.11:32130529:A:G	chr20-30718333-A-G	Plateletcrit	8.1e-12	-0.0148478			quantitative	32888494	European	OpenGWAS Portal	408112											https://opengwas.io/	2026-05-15	{"id":"ebi-a-GCST90002400","trait":"Plateletcrit","chr":20.0,"position":30718333.0,"rsid":"rs4911546","ea":"G","nea":"A","eaf":0.396814,"beta":-0.0148478,"standard_error":0.00217177,"n":408112.0,"original_variant":"rs4911546","query_variant":"rs4911546","query_format":"RSID","build":"HG19\/GRCh37","group_name":"public","category":null,"subcategory":null,"sex":null,"author":"Vuckovic D","nsnp":40299196.0,"year":2020.0,"ontology":null,"unit":null,"ncase":null,"ncontrol":null,"consortium":null,"mr":1.0,"priority":null,"note":null,"sd":null,"doi":null,"covariates":null,"qc_prior_to_upload":null,"study_design":null,"coverage":null}
12-111843689-T-C	rs7970847	NC_000012.12:111843688:T:C	chr12-112281493-T-C	Acute renal failure (PheCode 585.1)	8.3e-12	-0.0629748			binary	39024449	European	HuGe AMP Knowledge Portal	152669											https://kp4cd.org/	2026-05-15	{"varId":"12:112281493:T:C","chromosome":12.0,"position":112281493.0,"dataset":"Verma2024_MVPTraits_EU","phenotype_shortname":"AcuteRenalFail","beta":-0.062974796,"name":"AcuteRenalFail","group":"RENAL","dichotomous":1.0,"name_dataset":"Verma2024_MVPTraits_EU","description_dataset":"Million Veterans Program 2024 GWAS: European ancestry","community":null,"phenotypes":"['ADFather', 'ADMother', 'ADSibling', 'AF', 'AFlutter', 'ALLOA', 'ALT', 'AMD', 'ASCVD', 'AST', 'AbAA', 'AcidRefluxGERD', 'Acne', 'AcqHypoThyroid', 'AcuteRenalFail', 'AdrenalHyper', 'AdrenalHypo', 'AfibFlutter', 'Alb', 'Alopecia', 'AnkylosingSpondylitis', 'Asthma', 'Atherosclerosis', 'BIPFather', 'BIPMother', 'BIPSibling', 'BMI', 'BNP', 'BS', 'BUN', 'BarretsEsophagus', 'BasoCount', 'BasoPerc', 'Bicarbonate', 'CAD', 'CD', 'CHOL', 'CK', 'CKD', 'CKMB', 'CRP', 'Ca', 'CardiacArrest', 'CardiacArrhythmia', 'CardiacTropoOneMeasure', 'Cardiomegaly', 'Cardiomyopathy', 'CataractSenile', 'CentralSleepApnea', 'CerebralAtherosclerosis', 'Cholelithiasis', 'ChronicPulmoHeartDisease', 'CircadianSleep', 'Cl', 'CongestiveHeartFail', 'Creatinine', 'CysticKD', 'DBP', 'DDFather', 'DDMother', 'DDSibling', 'DeepVeinThrombosis', 'DiabeticRetino', 'DiastolicHeartFail', 'DiverticularDisease', 'Diverticulitis', 'Diverticulosis', 'ESR', 'ESRD', 'Emphysema', 'EosinCount', 'EosinPerc', 'Epilepsy', 'EssentialHYPERTENSION', 'EssentialTremor', 'FG', 'Ferritin', 'GERD', 'Glaucoma', 'GluCorticoidDef', 'Gout', 'Graves', 'HBA1C', 'HCVRnaViralLoad', 'HDL', 'HEIGHT', 'HF', 'HR', 'HYPERTENSION', 'Hb', 'HeartAttack', 'Hematocrit', 'Hemorrhoids', 'HyperChol', 'HyperParaThyroid', 'Hyperaldosteronism', 'Hyperglyceridemia', 'Hyperlipidemia', 'HypertensiveCKD', 'HypoThyroidNOS', 'Hypotension', 'IA', 'IBS', 'IPF', 'Insomnia', 'IntracerebralHemorrhage', 'Iron', 'IronDefAnemias', 'K', 'LDL', 'LocalOA', 'LocalSystemicLupus', 'LymphoCount', 'LymphoPerc', 'MI', 'MeanCorpHb', 'MeanCorpHbConc', 'MeanCorpVol', 'MgMeasure', 'MonoCount', 'MonoPerc', 'MultipleSclerosis', 'NeutCount', 'NeutroPerc', 'Obesity', 'ObstructiveApnea', 'OcculusionCerebralArteries', 'OpenAngleGlaucoma', 'Osteoporosis', 'PACG', 'PCOS', 'POAG', 'PTINR', 'PTTime', 'PVD', 'Palpitations', 'Parasomnia', 'Parkinsons', 'ParoxysmalTachycardia', 'PituitaryHyper', 'PituitaryHypo', 'PlatCount', 'PlatVol', 'PolyneuropathyDM', 'ProBNP', 'ProstateAntigen', 'Psoriasis', 'PsoriasisVulgaris', 'PsoriaticArthropathy', 'PulmonaryHT', 'RBCDistWidth', 'RedCount', 'RestlessLegs', 'RhA', 'RheumatoidFactor', 'Rosacea', 'SBP', 'SCZFather', 'SCZMother', 'SCZSibling', 'SLE', 'SecHypoThyroid', 'SleepApnea', 'SleepEDS', 'Sodium', 'Stroke', 'Stroke_hemorrhagic', 'SubarachnoidHemorrhage', 'SubduralHemorrhage', 'SupraventricularPremaBeats', 'SystolicHeartFail', 'T2D', 'T2DwKA', 'T2DwNM', 'T2DwOM', 'T2DwPC', 'T2DwRM', 'TG', 'TestiHypo', 'Thyroid', 'TotalIron', 'TransferrinSaturation', 'TroponinMeasure', 'UC', 'VFibFlutter', 'VaricoseVeins', 'Vitiligo', 'WBC', 'WEIGHT', 'eGFRcrea']","ancestry_name":"European","tech":"GWAS","subjects":450862.0,"access":"Open access","new":true,"added":"2024-11-04","original_variant":"rs7970847","normalized_variant":"12:112281493:T:C"}
17-45986027-G-A	rs17572795	NC_000017.11:45986026:G:A	chr17-44063393-G-A	aseg_rh_volume_VentralDC	8.69e-12	-0.064699			quantitative	33875891	European	OpenGWAS Portal	31968											https://opengwas.io/	2026-05-15	{"id":"ubm-b-219","trait":"aseg_rh_volume_VentralDC","chr":17.0,"position":44063393.0,"rsid":"rs17572795","ea":"A","nea":"G","eaf":0.22401,"beta":-0.064699,"standard_error":0.0094737,"n":null,"original_variant":"rs17572795","query_variant":"rs17572795","query_format":"RSID","build":"HG19\/GRCh37","group_name":"public","category":null,"subcategory":null,"sex":"Males and Females","author":"Elliott LT","nsnp":17103079.0,"year":2021.0,"ontology":null,"unit":null,"ncase":null,"ncontrol":null,"consortium":null,"mr":1.0,"priority":null,"note":"UKB 26596 Volume of VentralDC in the right hemisphere generated by subcortical volumetric segmentation (aseg)","sd":null,"doi":null,"covariates":null,"qc_prior_to_upload":null,"study_design":null,"coverage":null}
17-45986027-G-A	rs17572795	NC_000017.11:45986026:G:A	chr17-44063393-G-A	Omega-3 fatty acid levels	8.8e-12	-0.0324456			quantitative	35213538	European	OpenGWAS Portal	115006											https://opengwas.io/	2026-05-15	{"id":"ebi-a-GCST90092931","trait":"Omega-3 fatty acid levels","chr":17.0,"position":44063393.0,"rsid":"rs17572795","ea":"A","nea":"G","eaf":0.223969,"beta":-0.0324456,"standard_error":0.00475362,"n":115006.0,"original_variant":"rs17572795","query_variant":"rs17572795","query_format":"RSID","build":"HG19\/GRCh37","group_name":"public","category":null,"subcategory":null,"sex":null,"author":"Richardson TG","nsnp":11590399.0,"year":2022.0,"ontology":null,"unit":null,"ncase":null,"ncontrol":null,"consortium":null,"mr":1.0,"priority":null,"note":null,"sd":null,"doi":null,"covariates":null,"qc_prior_to_upload":null,"study_design":null,"coverage":null}
17-45986027-G-A	rs17572795	NC_000017.11:45986026:G:A	chr17-44063393-G-A	IDP_dMRI_TBSS_L3_Posterior_limb_of_internal_capsule_R	8.85e-12	0.065319			quantitative	33875891	European	OpenGWAS Portal	31356											https://opengwas.io/	2026-05-15	{"id":"ubm-b-1764","trait":"IDP_dMRI_TBSS_L3_Posterior_limb_of_internal_capsule_R","chr":17.0,"position":44063393.0,"rsid":"rs17572795","ea":"A","nea":"G","eaf":0.22401,"beta":0.065319,"standard_error":0.0095682,"n":null,"original_variant":"rs17572795","query_variant":"rs17572795","query_format":"RSID","build":"HG19\/GRCh37","group_name":"public","category":null,"subcategory":null,"sex":"Males and Females","author":"Elliott LT","nsnp":17103079.0,"year":2021.0,"ontology":null,"unit":null,"ncase":null,"ncontrol":null,"consortium":null,"mr":1.0,"priority":null,"note":"UKB 25314 Mean L3 in posterior limb of internal capsule (right) on FA (fractional anisotropy) skeleton (from dMRI data)","sd":null,"doi":null,"covariates":null,"qc_prior_to_upload":null,"study_design":null,"coverage":null}
12-111843689-T-C	rs7970847	NC_000012.12:111843688:T:C	chr12-112281493-T-C	Alkaline phosphatase (ALP)	9.3e-12	-0.0362596			quantitative	39363016	East Asian	HuGe AMP Knowledge Portal	122249											https://kp4cd.org/	2026-05-15	{"varId":"12:112281493:T:C","chromosome":12.0,"position":112281493.0,"dataset":"Koyama2024_QuantitativeTraits_EA","phenotype_shortname":"ALP","beta":-0.0362596,"name":"ALP","group":"HEPATIC","dichotomous":0.0,"name_dataset":"Koyama2024_QuantitativeTraits_EA","description_dataset":"Biobank Japan 63 quantitative traits 2024 GWAS: East Asian ancestry","community":null,"phenotypes":"['AG', 'ALP', 'ALT', 'APTT', 'AST', 'Alb', 'BILIRUBIN', 'BMI', 'BS', 'BUN', 'BasoCount', 'CHOL', 'CK', 'CRP', 'Ca', 'Cl', 'Creatinine', 'DBP', 'EA', 'EF', 'EGFR', 'EosinCount', 'FS', 'Fbg', 'GGT', 'HBA1C', 'HDL', 'HEIGHT', 'Hb', 'Hematocrit', 'IVS', 'K', 'LDH', 'LDL', 'LVDD', 'LVSD', 'LVmass', 'LVmassIndex', 'LymphoCount', 'MAP', 'MeanCorpHb', 'MeanCorpHbConc', 'MeanCorpVol', 'MgMeasure', 'MonoCount', 'NAP', 'NeutCount', 'PTTime', 'PWT', 'Phosphate', 'PlatCount', 'PulsePress', 'RWT', 'RedCount', 'ReticuloCount', 'SBP', 'SEG', 'Sodium', 'TG', 'TotalProtein', 'UA', 'WBC', 'ZST']","ancestry_name":"East Asian","tech":"GWAS","subjects":256.0,"access":"Open access","new":true,"added":"2025-04-02","original_variant":"rs7970847","normalized_variant":"12:112281493:T:C"}
17-45986027-G-A	rs17572795	NC_000017.11:45986026:G:A	chr17-44063393-G-A	IDP_dMRI_TBSS_L3_Posterior_limb_of_internal_capsule_L	9.62e-12	0.065205			quantitative	33875891	European	OpenGWAS Portal	31356											https://opengwas.io/	2026-05-15	{"id":"ubm-b-1765","trait":"IDP_dMRI_TBSS_L3_Posterior_limb_of_internal_capsule_L","chr":17.0,"position":44063393.0,"rsid":"rs17572795","ea":"A","nea":"G","eaf":0.22401,"beta":0.065205,"standard_error":0.0095682,"n":null,"original_variant":"rs17572795","query_variant":"rs17572795","query_format":"RSID","build":"HG19\/GRCh37","group_name":"public","category":null,"subcategory":null,"sex":"Males and Females","author":"Elliott LT","nsnp":17103079.0,"year":2021.0,"ontology":null,"unit":null,"ncase":null,"ncontrol":null,"consortium":null,"mr":1.0,"priority":null,"note":"UKB 25315 Mean L3 in posterior limb of internal capsule (left) on FA (fractional anisotropy) skeleton (from dMRI data)","sd":null,"doi":null,"covariates":null,"qc_prior_to_upload":null,"study_design":null,"coverage":null}
12-111843689-T-C	rs7970847	NC_000012.12:111843688:T:C	chr12-112281493-T-C	Myocardial infarction	9.82e-12	-0.0801			binary	34594039	European	OpenGWAS Portal	461823											https://opengwas.io/	2026-05-15	{"id":"ebi-a-GCST90018877","trait":"Myocardial infarction","chr":12.0,"position":112281493.0,"rsid":"rs7970847","ea":"C","nea":"T","eaf":0.166406,"beta":-0.0801,"standard_error":0.0118,"n":461823.0,"original_variant":"rs7970847","query_variant":"rs7970847","query_format":"RSID","build":"HG19\/GRCh37","group_name":"public","category":null,"subcategory":null,"sex":null,"author":"Sakaue S","nsnp":24172914.0,"year":2021.0,"ontology":null,"unit":null,"ncase":20917.0,"ncontrol":440906.0,"consortium":null,"mr":1.0,"priority":null,"note":null,"sd":null,"doi":null,"covariates":null,"qc_prior_to_upload":null,"study_design":null,"coverage":null}
17-45986027-G-A	rs17572795	NC_000017.11:45986026:G:A	chr17-44063393-G-A	Mouth/teeth dental problems: Mouth ulcers	1e-11	0.00512711			binary		European	OpenGWAS Portal	461113											https://opengwas.io/	2026-05-15	{"id":"ukb-b-6458","trait":"Mouth\/teeth dental problems: Mouth ulcers","chr":17.0,"position":44063393.0,"rsid":"rs17572795","ea":"A","nea":"G","eaf":0.224999,"beta":0.00512711,"standard_error":0.000753406,"n":461113.0,"original_variant":"rs17572795","query_variant":"rs17572795","query_format":"RSID","build":"HG19\/GRCh37","group_name":"public","category":"Binary","subcategory":null,"sex":"Males and Females","author":"Ben Elsworth","nsnp":9851867.0,"year":2018.0,"ontology":null,"unit":"SD","ncase":47102.0,"ncontrol":414011.0,"consortium":"MRC-IEU","mr":1.0,"priority":1.0,"note":"6149#1: Output from GWAS pipeline using Phesant derived variables from UKBiobank","sd":null,"doi":null,"covariates":null,"qc_prior_to_upload":null,"study_design":null,"coverage":null}
6-396321-C-T	rs12203592	NC_000006.12:396320:C:T	chr6-396321-C-T	Drinks per week	1e-11	-0.00775			quantitative	36477530	multiple	OpenTargets Portal												https://platform.opentargets.org/	2026-06-25	{"input_normalized_variant_id":"6_396321_C_T","normalized_variant_id":"6_396321_C_T","beta":-0.00775,"zScore":null,"purityMinR2":null,"purityMeanR2":null,"standard_error":0.0011386171,"effectAlleleFrequencyFromSource":null,"finemappingMethod":"PICS","confidence":"PICS fine-mapped credible set based on reported top hit","credibleSetlog10BF":null,"qtlGeneId":null,"isTransQtl":null,"variant_id":"6_396321_C_T","study_diseases":"[{'name': 'alcohol consumption quality', 'id': 'OBA_1000840'}]","study_cohorts":"['23andMe', 'ALSPAC', 'ARIC', 'CADD', 'COGEND', 'deCODE', 'EGCUT', 'GERA', 'GFG', 'Harvard', 'HRS', 'HUNT', 'MCTFR', 'MESA', 'METSIM', 'NTR', 'OZALC', 'SardiNIA', 'UKB', 'WHI', 'FINRISK', 'BBJ', 'CKB', 'other']","study_id":"GCST90243989","study_studyType":"gwas","study_nCases":0.0,"study_nControls":0.0,"study_nSamples":2965643,"study_diseases_names":"alcohol consumption quality","study_diseases_ids":"OBA_1000840","study_raw_ancestries":"European|East Asian|Hispanic or Latin American|African unspecified","query_variant_id":"6_396321_C_T","variant_chromosome":6,"variant_position":396321,"variant_referenceAllele":"C","variant_alternateAllele":"T","variant_rsIds":"rs12203592","credible_set_count":281}
22-42115723-G-T	rs3985938	NC_000022.11:42115722:G:T	chr22-42511727-G-T	ENSG00000167074	1.04e-11	-0.0994567			quantitative		European	OpenGWAS Portal	31684											https://opengwas.io/	2026-05-15	{"id":"eqtl-a-ENSG00000167074","trait":"ENSG00000167074","chr":22.0,"position":42511727.0,"rsid":"rs3985938","ea":"T","nea":"G","eaf":0.208565,"beta":-0.0994567,"standard_error":0.0146253,"n":31568.0,"original_variant":"rs3985938","query_variant":"rs3985938","query_format":"RSID","build":"HG19\/GRCh37","group_name":"public","category":null,"subcategory":null,"sex":"Males and Females","author":"Vosa U","nsnp":17655.0,"year":2018.0,"ontology":null,"unit":null,"ncase":null,"ncontrol":null,"consortium":null,"mr":1.0,"priority":0.0,"note":null,"sd":null,"doi":null,"covariates":null,"qc_prior_to_upload":null,"study_design":null,"coverage":null}
17-45986027-G-A	rs17572795	NC_000017.11:45986026:G:A	chr17-44063393-G-A	Frequency of tenseness / restlessness in last 2 weeks	1.07e-11	0.0121909			quantitative		European	OpenGWAS Portal	325169											https://opengwas.io/	2026-05-15	{"id":"ukb-a-244","trait":"Frequency of tenseness \/ restlessness in last 2 weeks","chr":17.0,"position":44063393.0,"rsid":"rs17572795","ea":"A","nea":"G","eaf":0.226529,"beta":0.0121909,"standard_error":0.00179352,"n":325169.0,"original_variant":"rs17572795","query_variant":"rs17572795","query_format":"RSID","build":"HG19\/GRCh37","group_name":"public","category":null,"subcategory":null,"sex":"Males and Females","author":"Neale","nsnp":10894596.0,"year":2017.0,"ontology":null,"unit":"SD","ncase":null,"ncontrol":null,"consortium":"Neale Lab","mr":1.0,"priority":1.0,"note":null,"sd":null,"doi":null,"covariates":null,"qc_prior_to_upload":null,"study_design":null,"coverage":null}
17-45986027-G-A	rs17572795	NC_000017.11:45986026:G:A	chr17-44063393-G-A	Mean corpuscular volume	1.09e-11	-0.02161			quantitative	39024449	European	HuGe AMP Knowledge Portal	407350											https://kp4cd.org/	2026-05-15	{"varId":"17:44063393:G:A","chromosome":17.0,"position":44063393.0,"dataset":"Verma2024_MVPTraits_EU","phenotype_shortname":"MeanCorpVol","beta":-0.02161,"name":"MeanCorpVol","group":"HEMATOLOGICAL","dichotomous":0.0,"name_dataset":"Verma2024_MVPTraits_EU","description_dataset":"Million Veterans Program 2024 GWAS: European ancestry","community":null,"phenotypes":"['ADFather', 'ADMother', 'ADSibling', 'AF', 'AFlutter', 'ALLOA', 'ALT', 'AMD', 'ASCVD', 'AST', 'AbAA', 'AcidRefluxGERD', 'Acne', 'AcqHypoThyroid', 'AcuteRenalFail', 'AdrenalHyper', 'AdrenalHypo', 'AfibFlutter', 'Alb', 'Alopecia', 'AnkylosingSpondylitis', 'Asthma', 'Atherosclerosis', 'BIPFather', 'BIPMother', 'BIPSibling', 'BMI', 'BNP', 'BS', 'BUN', 'BarretsEsophagus', 'BasoCount', 'BasoPerc', 'Bicarbonate', 'CAD', 'CD', 'CHOL', 'CK', 'CKD', 'CKMB', 'CRP', 'Ca', 'CardiacArrest', 'CardiacArrhythmia', 'CardiacTropoOneMeasure', 'Cardiomegaly', 'Cardiomyopathy', 'CataractSenile', 'CentralSleepApnea', 'CerebralAtherosclerosis', 'Cholelithiasis', 'ChronicPulmoHeartDisease', 'CircadianSleep', 'Cl', 'CongestiveHeartFail', 'Creatinine', 'CysticKD', 'DBP', 'DDFather', 'DDMother', 'DDSibling', 'DeepVeinThrombosis', 'DiabeticRetino', 'DiastolicHeartFail', 'DiverticularDisease', 'Diverticulitis', 'Diverticulosis', 'ESR', 'ESRD', 'Emphysema', 'EosinCount', 'EosinPerc', 'Epilepsy', 'EssentialHYPERTENSION', 'EssentialTremor', 'FG', 'Ferritin', 'GERD', 'Glaucoma', 'GluCorticoidDef', 'Gout', 'Graves', 'HBA1C', 'HCVRnaViralLoad', 'HDL', 'HEIGHT', 'HF', 'HR', 'HYPERTENSION', 'Hb', 'HeartAttack', 'Hematocrit', 'Hemorrhoids', 'HyperChol', 'HyperParaThyroid', 'Hyperaldosteronism', 'Hyperglyceridemia', 'Hyperlipidemia', 'HypertensiveCKD', 'HypoThyroidNOS', 'Hypotension', 'IA', 'IBS', 'IPF', 'Insomnia', 'IntracerebralHemorrhage', 'Iron', 'IronDefAnemias', 'K', 'LDL', 'LocalOA', 'LocalSystemicLupus', 'LymphoCount', 'LymphoPerc', 'MI', 'MeanCorpHb', 'MeanCorpHbConc', 'MeanCorpVol', 'MgMeasure', 'MonoCount', 'MonoPerc', 'MultipleSclerosis', 'NeutCount', 'NeutroPerc', 'Obesity', 'ObstructiveApnea', 'OcculusionCerebralArteries', 'OpenAngleGlaucoma', 'Osteoporosis', 'PACG', 'PCOS', 'POAG', 'PTINR', 'PTTime', 'PVD', 'Palpitations', 'Parasomnia', 'Parkinsons', 'ParoxysmalTachycardia', 'PituitaryHyper', 'PituitaryHypo', 'PlatCount', 'PlatVol', 'PolyneuropathyDM', 'ProBNP', 'ProstateAntigen', 'Psoriasis', 'PsoriasisVulgaris', 'PsoriaticArthropathy', 'PulmonaryHT', 'RBCDistWidth', 'RedCount', 'RestlessLegs', 'RhA', 'RheumatoidFactor', 'Rosacea', 'SBP', 'SCZFather', 'SCZMother', 'SCZSibling', 'SLE', 'SecHypoThyroid', 'SleepApnea', 'SleepEDS', 'Sodium', 'Stroke', 'Stroke_hemorrhagic', 'SubarachnoidHemorrhage', 'SubduralHemorrhage', 'SupraventricularPremaBeats', 'SystolicHeartFail', 'T2D', 'T2DwKA', 'T2DwNM', 'T2DwOM', 'T2DwPC', 'T2DwRM', 'TG', 'TestiHypo', 'Thyroid', 'TotalIron', 'TransferrinSaturation', 'TroponinMeasure', 'UC', 'VFibFlutter', 'VaricoseVeins', 'Vitiligo', 'WBC', 'WEIGHT', 'eGFRcrea']","ancestry_name":"European","tech":"GWAS","subjects":450862.0,"access":"Open access","new":true,"added":"2024-11-04","original_variant":"rs17572795","normalized_variant":"17:44063393:G:A"}
12-111843689-T-C	rs7970847	NC_000012.12:111843688:T:C	chr12-112281493-T-C	Mean corpuscular hemoglobin	1.1e-11	-0.0159042			quantitative	29892013	European	OpenGWAS Portal	572863											https://opengwas.io/	2026-05-15	{"id":"ebi-a-GCST90028995","trait":"Mean corpuscular hemoglobin","chr":12.0,"position":112281493.0,"rsid":"rs7970847","ea":"C","nea":"T","eaf":0.172503,"beta":-0.0159042,"standard_error":0.00247173,"n":572863.0,"original_variant":"rs7970847","query_variant":"rs7970847","query_format":"RSID","build":"HG19\/GRCh37","group_name":"public","category":null,"subcategory":null,"sex":null,"author":"Loh PR","nsnp":11972367.0,"year":2018.0,"ontology":null,"unit":null,"ncase":null,"ncontrol":null,"consortium":null,"mr":1.0,"priority":null,"note":null,"sd":null,"doi":null,"covariates":null,"qc_prior_to_upload":null,"study_design":null,"coverage":null}
17-45986027-G-A	rs17572795	NC_000017.11:45986026:G:A	chr17-44063393-G-A	Illnesses of mother: Parkinson's disease	1.1e-11	-0.00225747			binary		European	OpenGWAS Portal	422464											https://opengwas.io/	2026-05-15	{"id":"ukb-b-6548","trait":"Illnesses of mother: Parkinson's disease","chr":17.0,"position":44063393.0,"rsid":"rs17572795","ea":"A","nea":"G","eaf":0.225334,"beta":-0.00225747,"standard_error":0.000332111,"n":422464.0,"original_variant":"rs17572795","query_variant":"rs17572795","query_format":"RSID","build":"HG19\/GRCh37","group_name":"public","category":"Binary","subcategory":null,"sex":"Males and Females","author":"Ben Elsworth","nsnp":9851867.0,"year":2018.0,"ontology":null,"unit":"SD","ncase":6998.0,"ncontrol":415466.0,"consortium":"MRC-IEU","mr":1.0,"priority":1.0,"note":"20110#11: Output from GWAS pipeline using Phesant derived variables from UKBiobank","sd":null,"doi":null,"covariates":null,"qc_prior_to_upload":null,"study_design":null,"coverage":null}
6-396321-C-T	rs12203592	NC_000006.12:396320:C:T	chr6-396321-C-T	Eosinophil count	1.16e-11	0.00464014			quantitative	39024449	European	HuGe AMP Knowledge Portal	310757											https://kp4cd.org/	2026-05-15	{"varId":"6:396321:C:T","chromosome":6.0,"position":396321.0,"dataset":"Verma2024_MVPTraits_EU","phenotype_shortname":"EosinCount","beta":0.0046401412,"name":"EosinCount","group":"HEMATOLOGICAL","dichotomous":0.0,"name_dataset":"Verma2024_MVPTraits_EU","description_dataset":"Million Veterans Program 2024 GWAS: European ancestry","community":null,"phenotypes":"['ADFather', 'ADMother', 'ADSibling', 'AF', 'AFlutter', 'ALLOA', 'ALT', 'AMD', 'ASCVD', 'AST', 'AbAA', 'AcidRefluxGERD', 'Acne', 'AcqHypoThyroid', 'AcuteRenalFail', 'AdrenalHyper', 'AdrenalHypo', 'AfibFlutter', 'Alb', 'Alopecia', 'AnkylosingSpondylitis', 'Asthma', 'Atherosclerosis', 'BIPFather', 'BIPMother', 'BIPSibling', 'BMI', 'BNP', 'BS', 'BUN', 'BarretsEsophagus', 'BasoCount', 'BasoPerc', 'Bicarbonate', 'CAD', 'CD', 'CHOL', 'CK', 'CKD', 'CKMB', 'CRP', 'Ca', 'CardiacArrest', 'CardiacArrhythmia', 'CardiacTropoOneMeasure', 'Cardiomegaly', 'Cardiomyopathy', 'CataractSenile', 'CentralSleepApnea', 'CerebralAtherosclerosis', 'Cholelithiasis', 'ChronicPulmoHeartDisease', 'CircadianSleep', 'Cl', 'CongestiveHeartFail', 'Creatinine', 'CysticKD', 'DBP', 'DDFather', 'DDMother', 'DDSibling', 'DeepVeinThrombosis', 'DiabeticRetino', 'DiastolicHeartFail', 'DiverticularDisease', 'Diverticulitis', 'Diverticulosis', 'ESR', 'ESRD', 'Emphysema', 'EosinCount', 'EosinPerc', 'Epilepsy', 'EssentialHYPERTENSION', 'EssentialTremor', 'FG', 'Ferritin', 'GERD', 'Glaucoma', 'GluCorticoidDef', 'Gout', 'Graves', 'HBA1C', 'HCVRnaViralLoad', 'HDL', 'HEIGHT', 'HF', 'HR', 'HYPERTENSION', 'Hb', 'HeartAttack', 'Hematocrit', 'Hemorrhoids', 'HyperChol', 'HyperParaThyroid', 'Hyperaldosteronism', 'Hyperglyceridemia', 'Hyperlipidemia', 'HypertensiveCKD', 'HypoThyroidNOS', 'Hypotension', 'IA', 'IBS', 'IPF', 'Insomnia', 'IntracerebralHemorrhage', 'Iron', 'IronDefAnemias', 'K', 'LDL', 'LocalOA', 'LocalSystemicLupus', 'LymphoCount', 'LymphoPerc', 'MI', 'MeanCorpHb', 'MeanCorpHbConc', 'MeanCorpVol', 'MgMeasure', 'MonoCount', 'MonoPerc', 'MultipleSclerosis', 'NeutCount', 'NeutroPerc', 'Obesity', 'ObstructiveApnea', 'OcculusionCerebralArteries', 'OpenAngleGlaucoma', 'Osteoporosis', 'PACG', 'PCOS', 'POAG', 'PTINR', 'PTTime', 'PVD', 'Palpitations', 'Parasomnia', 'Parkinsons', 'ParoxysmalTachycardia', 'PituitaryHyper', 'PituitaryHypo', 'PlatCount', 'PlatVol', 'PolyneuropathyDM', 'ProBNP', 'ProstateAntigen', 'Psoriasis', 'PsoriasisVulgaris', 'PsoriaticArthropathy', 'PulmonaryHT', 'RBCDistWidth', 'RedCount', 'RestlessLegs', 'RhA', 'RheumatoidFactor', 'Rosacea', 'SBP', 'SCZFather', 'SCZMother', 'SCZSibling', 'SLE', 'SecHypoThyroid', 'SleepApnea', 'SleepEDS', 'Sodium', 'Stroke', 'Stroke_hemorrhagic', 'SubarachnoidHemorrhage', 'SubduralHemorrhage', 'SupraventricularPremaBeats', 'SystolicHeartFail', 'T2D', 'T2DwKA', 'T2DwNM', 'T2DwOM', 'T2DwPC', 'T2DwRM', 'TG', 'TestiHypo', 'Thyroid', 'TotalIron', 'TransferrinSaturation', 'TroponinMeasure', 'UC', 'VFibFlutter', 'VaricoseVeins', 'Vitiligo', 'WBC', 'WEIGHT', 'eGFRcrea']","ancestry_name":"European","tech":"GWAS","subjects":450862.0,"access":"Open access","new":true,"added":"2024-11-04","original_variant":"rs12203592","normalized_variant":"6:396321:C:T"}
17-45986027-G-A	rs17572795	NC_000017.11:45986026:G:A	chr17-44063393-G-A	IDP_T1_FAST_ROIs_R_intracalc_cortex	1.18e-11	-0.06294			quantitative	33875891	European	OpenGWAS Portal	33219											https://opengwas.io/	2026-05-15	{"id":"ubm-b-73","trait":"IDP_T1_FAST_ROIs_R_intracalc_cortex","chr":17.0,"position":44063393.0,"rsid":"rs17572795","ea":"A","nea":"G","eaf":0.22401,"beta":-0.06294,"standard_error":0.0092762,"n":null,"original_variant":"rs17572795","query_variant":"rs17572795","query_format":"RSID","build":"HG19\/GRCh37","group_name":"public","category":null,"subcategory":null,"sex":"Males and Females","author":"Elliott LT","nsnp":17103079.0,"year":2021.0,"ontology":null,"unit":null,"ncase":null,"ncontrol":null,"consortium":null,"mr":1.0,"priority":null,"note":"UKB 25829 Volume of grey matter in Right Intracalcarine Cortex","sd":null,"doi":null,"covariates":null,"qc_prior_to_upload":null,"study_design":null,"coverage":null}
6-396321-C-T	rs12203592	NC_000006.12:396320:C:T	chr6-396321-C-T	Diagnoses - secondary ICD10: Z85.8 Personal history of malignant neoplasms of other organs and systems	1.2e-11	0.00145345			binary		European	OpenGWAS Portal	463010											https://opengwas.io/	2026-05-15	{"id":"ukb-b-11231","trait":"Diagnoses - secondary ICD10: Z85.8 Personal history of malignant neoplasms of other organs and systems","chr":6.0,"position":396321.0,"rsid":"rs12203592","ea":"T","nea":"C","eaf":0.219631,"beta":0.00145345,"standard_error":0.000214501,"n":463010.0,"original_variant":"rs12203592","query_variant":"rs12203592","query_format":"RSID","build":"HG19\/GRCh37","group_name":"public","category":"Binary","subcategory":null,"sex":"Males and Females","author":"Ben Elsworth","nsnp":9851867.0,"year":2018.0,"ontology":null,"unit":"SD","ncase":3509.0,"ncontrol":459501.0,"consortium":"MRC-IEU","mr":1.0,"priority":1.0,"note":"41204#Z858: Output from GWAS pipeline using Phesant derived variables from UKBiobank","sd":null,"doi":null,"covariates":null,"qc_prior_to_upload":null,"study_design":null,"coverage":null}
2-224528405-C-T	rs11688390	NC_000002.12:224528404:C:T	chr2-225393122-C-T	Total cholesterol	1.31e-11	0.0399247			quantitative	34887591	Mixed	HuGe AMP Knowledge Portal	1580580											https://kp4cd.org/	2026-05-15	{"varId":"2:225393122:C:T","chromosome":2.0,"position":225393122.0,"dataset":"Graham_2021_lipids_Mixed","phenotype_shortname":"CHOL","beta":0.0399247365,"name":"CHOL","group":"LIPIDS","dichotomous":0.0,"name_dataset":"Graham_2021_lipids_Mixed","description_dataset":"GLGC 2021 Lipids GWAS: trans-ancestry","community":null,"phenotypes":"['CHOL', 'HDL', 'LDL', 'TG', 'nonHDL']","ancestry_name":"Mixed","tech":"GWAS","subjects":1654950.0,"access":"Open access","new":false,"added":"2022-03-28","original_variant":"rs11688390","normalized_variant":"2:225393122:C:T"}
22-42115723-G-T	rs3985938	NC_000022.11:42115722:G:T	chr22-42511727-G-T	Heart rate	1.32e-11	-0.02409			quantitative	39024449	Mixed	HuGe AMP Knowledge Portal	119336											https://kp4cd.org/	2026-05-15	{"varId":"22:42511727:G:T","chromosome":22.0,"position":42511727.0,"dataset":"Verma2024_MVPTraits_Mixed","phenotype_shortname":"HR","beta":-0.02409,"name":"HR","group":"CARDIOVASCULAR","dichotomous":0.0,"name_dataset":"Verma2024_MVPTraits_Mixed","description_dataset":"Million Veterans Program 2024 GWAS: trans-ancestry","community":null,"phenotypes":"['ADFather', 'ADMother', 'ADSibling', 'AF', 'AFlutter', 'ALLOA', 'ALT', 'AMD', 'AST', 'AbAA', 'AcidRefluxGERD', 'Acne', 'AcqHypoThyroid', 'AcuteRenalFail', 'AdrenalHyper', 'AdrenalHypo', 'AfibFlutter', 'Alb', 'Alopecia', 'AnkylosingSpondylitis', 'Asthma', 'Atherosclerosis', 'BIPFather', 'BIPMother', 'BIPSibling', 'BMI', 'BNP', 'BS', 'BUN', 'BarretsEsophagus', 'BasoCount', 'BasoPerc', 'Bicarbonate', 'CAD', 'CHOL', 'CK', 'CKD', 'CKFrac', 'CKMB', 'CRP', 'Ca', 'CardiacArrhythmia', 'CardiacTropoOneMeasure', 'Cardiomegaly', 'CataractSenile', 'CentralSleepApnea', 'Cholelithiasis', 'ChronicPulmoHeartDisease', 'Cl', 'CongestiveHeartFail', 'Creatinine', 'CutaneousLE', 'CysticKD', 'DBP', 'DDFather', 'DDMother', 'DDSibling', 'DeepVeinThrombosis', 'DiabeticRetino', 'DiastolicHeartFail', 'DiverticularDisease', 'Diverticulitis', 'Diverticulosis', 'ESR', 'ESRD', 'Emphysema', 'EosinCount', 'EosinPerc', 'Epilepsy', 'EssentialHYPERTENSION', 'EssentialTremor', 'Ferritin', 'GERD', 'GenConvulsiveEpilepsy', 'Glaucoma', 'GluCorticoidDef', 'Gout', 'Graves', 'HBA1C', 'HCVRnaViralLoad', 'HDL', 'HEIGHT', 'HF', 'HR', 'HYPERTENSION', 'Hb', 'HeartAttack', 'Hematocrit', 'Hemorrhoids', 'HyperChol', 'HyperParaThyroid', 'Hyperaldosteronism', 'Hyperglyceridemia', 'Hyperlipidemia', 'HypertensiveCKD', 'HypoThyroidNOS', 'Hypotension', 'IA', 'IBS', 'IPF', 'Insomnia', 'Iron', 'IronDefAnemias', 'K', 'LDL', 'LocalOA', 'LocalSystemicLupus', 'LymphoCount', 'LymphoPerc', 'MI', 'MeanCorpHb', 'MeanCorpHbConc', 'MeanCorpVol', 'MgMeasure', 'MonoCount', 'MonoPerc', 'MultipleSclerosis', 'NeutCount', 'NeutroPerc', 'Obesity', 'ObstructiveApnea', 'OcculusionCerebralArteries', 'OpenAngleGlaucoma', 'Osteoporosis', 'PACG', 'PCOS', 'POAG', 'PTINR', 'PTTime', 'PVD', 'Palpitations', 'Parasomnia', 'Parkinsons', 'ParoxysmalTachycardia', 'PituitaryHyper', 'PituitaryHypo', 'PlatCount', 'PlatVol', 'PolyneuropathyDM', 'ProBNP', 'ProstateAntigen', 'Psoriasis', 'PsoriasisVulgaris', 'PsoriaticArthropathy', 'PulmonaryHT', 'RBCDistWidth', 'RedCount', 'RestlessLegs', 'RhA', 'RheumatoidFactor', 'Rosacea', 'SBP', 'SCZMother', 'SCZSibling', 'SLE', 'SecHypoThyroid', 'SleepApnea', 'SleepEDS', 'Sodium', 'Stroke', 'Stroke_hemorrhagic', 'SubduralHemorrhage', 'SystolicHeartFail', 'T2D', 'T2DwKA', 'T2DwNM', 'T2DwOM', 'T2DwPC', 'T2DwRM', 'TG', 'TestiHypo', 'Thyroid', 'TotalIron', 'TransferrinSaturation', 'UC', 'VaricoseVeins', 'Vitiligo', 'WBC', 'WEIGHT', 'eGFRcrea']","ancestry_name":"Mixed","tech":"GWAS","subjects":632310.0,"access":"Open access","new":true,"added":"2024-11-04","original_variant":"rs3985938","normalized_variant":"22:42511727:G:T"}
17-45986027-G-A	rs17572795	NC_000017.11:45986026:G:A	chr17-44063393-G-A	aparc-a2009s_lh_thickness_G-occipital-middle	1.35e-11	0.064097			quantitative	33875891	European	OpenGWAS Portal	31968											https://opengwas.io/	2026-05-15	{"id":"ubm-b-1196","trait":"aparc-a2009s_lh_thickness_G-occipital-middle","chr":17.0,"position":44063393.0,"rsid":"rs17572795","ea":"A","nea":"G","eaf":0.22401,"beta":0.064097,"standard_error":0.0094738,"n":null,"original_variant":"rs17572795","query_variant":"rs17572795","query_format":"RSID","build":"HG19\/GRCh37","group_name":"public","category":null,"subcategory":null,"sex":"Males and Females","author":"Elliott LT","nsnp":17103079.0,"year":2021.0,"ontology":null,"unit":null,"ncase":null,"ncontrol":null,"consortium":null,"mr":1.0,"priority":null,"note":"UKB 27421 Mean thickness of G-occipital-middle in the left hemisphere generated by parcellation of the white surface using Destrieux (a2009s) parcellation","sd":null,"doi":null,"covariates":null,"qc_prior_to_upload":null,"study_design":null,"coverage":null}
6-396321-C-T	rs12203592	NC_000006.12:396320:C:T	chr6-396321-C-T	ENSG00000137265.grp_1.upstream.ENSG00000137265_CAGE1	1.35e-11	0.928179			quantitative	32913098		OpenTargets Portal												https://platform.opentargets.org/	2026-06-25	{"input_normalized_variant_id":"6_396321_C_T","normalized_variant_id":"6_396321_C_T","beta":0.928179,"zScore":null,"purityMinR2":null,"purityMeanR2":null,"standard_error":0.127277,"effectAlleleFrequencyFromSource":null,"finemappingMethod":"SuSie","confidence":"SuSiE fine-mapped credible set with in-sample LD","credibleSetlog10BF":11.5535087585,"qtlGeneId":null,"isTransQtl":false,"variant_id":"6_396321_C_T","study_diseases":"[]","study_cohorts":"[]","study_id":"gtex_txrev_small_intestine_ensg00000137265_grp_1_upstream_ensg00000137265_cage1","study_studyType":"tuqtl","study_nCases":null,"study_nControls":null,"study_nSamples":174,"study_diseases_names":null,"study_diseases_ids":null,"study_raw_ancestries":null,"query_variant_id":"6_396321_C_T","variant_chromosome":6,"variant_position":396321,"variant_referenceAllele":"C","variant_alternateAllele":"T","variant_rsIds":"rs12203592","credible_set_count":281}
17-45986027-G-A	rs17572795	NC_000017.11:45986026:G:A	chr17-44063393-G-A	aparc-DKTatlas_lh_thickness_rostralanteriorcingulate	1.35e-11	0.064095			quantitative	33875891	European	OpenGWAS Portal	31968											https://opengwas.io/	2026-05-15	{"id":"ubm-b-1139","trait":"aparc-DKTatlas_lh_thickness_rostralanteriorcingulate","chr":17.0,"position":44063393.0,"rsid":"rs17572795","ea":"A","nea":"G","eaf":0.22401,"beta":0.064095,"standard_error":0.0094738,"n":null,"original_variant":"rs17572795","query_variant":"rs17572795","query_format":"RSID","build":"HG19\/GRCh37","group_name":"public","category":null,"subcategory":null,"sex":"Males and Females","author":"Elliott LT","nsnp":17103079.0,"year":2021.0,"ontology":null,"unit":null,"ncase":null,"ncontrol":null,"consortium":null,"mr":1.0,"priority":null,"note":"UKB 27197 Mean thickness of rostralanteriorcingulate in the left hemisphere generated by parcellation of the white surface using DKT parcellation","sd":null,"doi":null,"covariates":null,"qc_prior_to_upload":null,"study_design":null,"coverage":null}
6-396321-C-T	rs12203592	NC_000006.12:396320:C:T	chr6-396321-C-T	Screening for malignant neoplasms (PheCode 1010.2)	1.37e-11	0.0608121			binary	39024449	multiple	OpenTargets Portal	528733											https://platform.opentargets.org/	2026-06-25	{"input_normalized_variant_id":"6_396321_C_T","normalized_variant_id":"6_396321_C_T","beta":0.0608121394,"zScore":null,"purityMinR2":null,"purityMeanR2":null,"standard_error":0.0089932532,"effectAlleleFrequencyFromSource":0.1291999966,"finemappingMethod":"PICS","confidence":"PICS fine-mapped credible set extracted from summary statistics","credibleSetlog10BF":null,"qtlGeneId":null,"isTransQtl":null,"variant_id":"6_396321_C_T","study_diseases":"[{'name': 'examination for neoplasm', 'id': 'EFO_0021523'}]","study_cohorts":"['MVP']","study_id":"GCST90479758","study_studyType":"gwas","study_nCases":93425.0,"study_nControls":441240.0,"study_nSamples":534665,"study_diseases_names":"examination for neoplasm","study_diseases_ids":"EFO_0021523","study_raw_ancestries":"East Asian|African American or Afro-Caribbean|European|Hispanic or Latin American","query_variant_id":"6_396321_C_T","variant_chromosome":6,"variant_position":396321,"variant_referenceAllele":"C","variant_alternateAllele":"T","variant_rsIds":"rs12203592","credible_set_count":281}
17-45986027-G-A	rs17572795	NC_000017.11:45986026:G:A	chr17-44063393-G-A	IGF 1 (UKB data field 30770)	1.4e-11	0.0164839			quantitative	34017140	European	OpenGWAS Portal	387834											https://opengwas.io/	2026-05-15	{"id":"ebi-a-GCST90014008","trait":"IGF 1 (UKB data field 30770)","chr":17.0,"position":44063393.0,"rsid":"rs17572795","ea":"A","nea":"G","eaf":null,"beta":0.0164839,"standard_error":0.0024392,"n":387834.0,"original_variant":"rs17572795","query_variant":"rs17572795","query_format":"RSID","build":"HG19\/GRCh37","group_name":"public","category":null,"subcategory":null,"sex":null,"author":"Mbatchou J","nsnp":10783705.0,"year":2021.0,"ontology":null,"unit":null,"ncase":null,"ncontrol":null,"consortium":null,"mr":1.0,"priority":null,"note":null,"sd":null,"doi":null,"covariates":null,"qc_prior_to_upload":null,"study_design":null,"coverage":null}
17-45986027-G-A	rs17572795	NC_000017.11:45986026:G:A	chr17-44063393-G-A	Chronic headache	1.43e-11	0.0606306			binary	37219871	European	HuGe AMP Knowledge Portal	144102											https://kp4cd.org/	2026-05-15	{"varId":"17:44063393:G:A","chromosome":17.0,"position":44063393.0,"dataset":"Zorina-Lichtenwalter2023_Chronic_Pain_EU","phenotype_shortname":"ChronicHeadache","beta":0.0606306,"name":"ChronicHeadache","group":"NEUROLOGICAL","dichotomous":1.0,"name_dataset":"Zorina-Lichtenwalter2023_Chronic_Pain_EU","description_dataset":"Zorina-Lichtenwalter 2023: Chronic Pain GWAS EU Ancestry","community":null,"phenotypes":"['ALLOA', 'CD', 'CTS', 'ChestPain', 'ChestPainDuringPhysicalActivity', 'ChronicBackPain', 'ChronicHeadache', 'ChronicHipPain', 'ChronicKneePain', 'ChronicNeckShoulderPain', 'ChronicStomachPain', 'ChronicWidespreadPain', 'Cystitis', 'DiabeticNeuropathy', 'EnthesopathiesExcludingLowerLimb', 'EnthesopathiesLowerLimb', 'Esophagitis', 'Fibromyalgia', 'FirstCMCJOA', 'Gastritis', 'Gout', 'HIPOA', 'IBS', 'JointPain', 'KNEEOA', 'LegPain', 'Migraine', 'PolymyalgiaRheumatica', 'Prostatitis', 'RhA', 'SeropositiveRhA', 'UC', 'UrinaryColic']","ancestry_name":"European","tech":"GWAS","subjects":436000.0,"access":"Open access","new":true,"added":"2025-09-10","original_variant":"rs17572795","normalized_variant":"17:44063393:G:A"}
20-10652213-G-A	rs45575136	NC_000020.11:10652212:G:A	chr20-10632861-G-A	23204#L1-L4 BMD (bone mineral density)	1.43e-11	-0.127086	0.0188096		quantitative	34375979	European	AstraZeneca PheWAS Portal	42987										10.1038/s41586-021-03855-y	https://www.azphewas.com/		{"input_variant":"20-10652213-G-A","variant_id":"67a8a3c9-9971-402a-ab30-0a57ba358396","variant_name":"20-10652213-G-A","variant_type":null,"dataset_version_id":"6319c068-fd59-46d8-85ee-82d82482eb14","dataset_version_name":"500k WGS (v2) Public","provider":"ukb","model_id":"1778d7fc-4311-4aac-8c8c-9a0fb2c13b3a","model_name":"genotypic","model_kind":"variant_level","phenotype_id":"b1131811-121e-4583-b93b-7a7e0ee490a9","category_id":"d6ac7123-de2f-4901-b08e-cf4cbd108c6b","category_name":"Chapter XIII Diseases of the musculoskeletal system and connective tissue","category_short_name":"Musculoskeletal","aaf":0.0289040873,"maf":0.0,"bb_cases":null,"case_aaf":null,"case_maf":null,"no_cases":null,"aa_change":"p.Asn308Asn","exon_rank":"'7\/26'","gene_name":null,"bb_controls":null,"cdna_change":"c.924C>T","control_aaf":null,"control_maf":null,"no_aa_cases":null,"no_ab_cases":null,"no_bb_cases":null,"no_controls":null,"bb_genotypes":0.001070091,"transcript_id":"ENST00000254958","ab_or_bb_cases":null,"no_aa_controls":null,"no_ab_controls":null,"no_bb_controls":null,"odds_ratio_lci":null,"odds_ratio_uci":null,"effect_size_lci":-0.1639535667,"effect_size_uci":-0.0902191512,"no_aa_genotypes":40548.0,"no_ab_genotypes":2393.0,"no_bb_genotypes":46.0,"consequence_type":"synonymous_variant","ab_or_bb_controls":null,"ab_or_bb_genotypes":0.0567380836,"query_date":"2026-05-15"}
17-45986027-G-A	rs17572795	NC_000017.11:45986026:G:A	chr17-44063393-G-A	aparc-Desikan_rh_thickness_inferiorparietal	1.43e-11	0.064016			quantitative	33875891	European	OpenGWAS Portal	31968											https://opengwas.io/	2026-05-15	{"id":"ubm-b-1061","trait":"aparc-Desikan_rh_thickness_inferiorparietal","chr":17.0,"position":44063393.0,"rsid":"rs17572795","ea":"A","nea":"G","eaf":0.22401,"beta":0.064016,"standard_error":0.0094738,"n":null,"original_variant":"rs17572795","query_variant":"rs17572795","query_format":"RSID","build":"HG19\/GRCh37","group_name":"public","category":null,"subcategory":null,"sex":"Males and Females","author":"Elliott LT","nsnp":17103079.0,"year":2021.0,"ontology":null,"unit":null,"ncase":null,"ncontrol":null,"consortium":null,"mr":1.0,"priority":null,"note":"UKB 26863 Mean thickness of inferiorparietal in the right hemisphere generated by parcellation of the white surface using Desikan-Killiany parcellation","sd":null,"doi":null,"covariates":null,"qc_prior_to_upload":null,"study_design":null,"coverage":null}
17-45986027-G-A	rs17572795	NC_000017.11:45986026:G:A	chr17-44063393-G-A	Ease of waking up	1.5e-11	0.0127311			quantitative		European	HuGe AMP Knowledge Portal	451872											https://kp4cd.org/	2026-05-15	{"varId":"17:44063393:G:A","chromosome":17.0,"position":44063393.0,"dataset":"GWAS_UKBiobankWakingUp_eu","phenotype_shortname":"EaseOfWakingUp","beta":0.0127311,"name":"EaseOfWakingUp","group":"SLEEP AND CIRCADIAN","dichotomous":0.0,"name_dataset":"GWAS_UKBiobankWakingUp_eu","description_dataset":"UK Biobank ease of waking up GWAS","community":"sleep","phenotypes":"['EaseOfWakingUp']","ancestry_name":"European","tech":"GWAS","subjects":451872.0,"access":"Pre-publication","new":false,"added":"2020-07-15","original_variant":"rs17572795","normalized_variant":"17:44063393:G:A"}
6-396321-C-T	rs12203592	NC_000006.12:396320:C:T	chr6-396321-C-T	Viral warts & HPV (PheCode 78)	1.51e-11	0.00999803			binary	39024449	European	OpenTargets Portal												https://platform.opentargets.org/	2026-06-25	{"input_normalized_variant_id":"6_396321_C_T","normalized_variant_id":"6_396321_C_T","beta":0.0099980296,"zScore":6.7473208532,"purityMinR2":1.0,"purityMeanR2":1.0,"standard_error":null,"effectAlleleFrequencyFromSource":null,"finemappingMethod":"SuSiE-inf","confidence":"SuSiE fine-mapped credible set with out-of-sample LD","credibleSetlog10BF":5.4864941001,"qtlGeneId":null,"isTransQtl":null,"variant_id":"6_396321_C_T","study_diseases":"[{'name': 'HPV seropositivity', 'id': 'EFO_0004510'}, {'name': 'common wart', 'id': 'MONDO_0001209'}]","study_cohorts":"['MVP']","study_id":"GCST90475555","study_studyType":"gwas","study_nCases":21895.0,"study_nControls":403003.0,"study_nSamples":424898,"study_diseases_names":"HPV seropositivity|common wart","study_diseases_ids":"EFO_0004510|MONDO_0001209","study_raw_ancestries":"European","query_variant_id":"6_396321_C_T","variant_chromosome":6,"variant_position":396321,"variant_referenceAllele":"C","variant_alternateAllele":"T","variant_rsIds":"rs12203592","credible_set_count":281}
11-9200775-T-C	rs12577661	NC_000011.10:9200774:T:C	chr11-9222322-T-C	ENSG00000166436	1.52e-11	-0.0887831			quantitative		European	OpenGWAS Portal	21121											https://opengwas.io/	2026-05-15	{"id":"eqtl-a-ENSG00000166436","trait":"ENSG00000166436","chr":11.0,"position":9222322.0,"rsid":"rs12577661","ea":"C","nea":"T","eaf":0.285118,"beta":-0.0887831,"standard_error":0.0131618,"n":21001.0,"original_variant":"rs12577661","query_variant":"rs12577661","query_format":"RSID","build":"HG19\/GRCh37","group_name":"public","category":null,"subcategory":null,"sex":"Males and Females","author":"Vosa U","nsnp":19098.0,"year":2018.0,"ontology":null,"unit":null,"ncase":null,"ncontrol":null,"consortium":null,"mr":1.0,"priority":0.0,"note":null,"sd":null,"doi":null,"covariates":null,"qc_prior_to_upload":null,"study_design":null,"coverage":null}
17-45986027-G-A	rs17572795	NC_000017.11:45986026:G:A	chr17-44063393-G-A	IDP_dMRI_TBSS_L1_Anterior_limb_of_internal_capsule_R	1.53e-11	0.064559			quantitative	33875891	European	OpenGWAS Portal	31356											https://opengwas.io/	2026-05-15	{"id":"ubm-b-1666","trait":"IDP_dMRI_TBSS_L1_Anterior_limb_of_internal_capsule_R","chr":17.0,"position":44063393.0,"rsid":"rs17572795","ea":"A","nea":"G","eaf":0.22401,"beta":0.064559,"standard_error":0.0095684,"n":null,"original_variant":"rs17572795","query_variant":"rs17572795","query_format":"RSID","build":"HG19\/GRCh37","group_name":"public","category":null,"subcategory":null,"sex":"Males and Females","author":"Elliott LT","nsnp":17103079.0,"year":2021.0,"ontology":null,"unit":null,"ncase":null,"ncontrol":null,"consortium":null,"mr":1.0,"priority":null,"note":"UKB 25216 Mean L1 in anterior limb of internal capsule (right) on FA (fractional anisotropy) skeleton (from dMRI data)","sd":null,"doi":null,"covariates":null,"qc_prior_to_upload":null,"study_design":null,"coverage":null}
20-32130530-A-G	rs4911546	NC_000020.11:32130529:A:G	chr20-30718333-A-G	Cystatin_C	1.54e-11	0.0164	0.0024		quantitative			local_sumstats	363228										10.1038/s41588-020-00757-z			{"CHR":null,"POS":null,"REF":null,"ALT":null,"SNP":"rs4911546","FINNGEN_af_alt":null,"FINNGEN_af_alt_cases":null,"FINNGEN_af_alt_controls":null,"UKBB_af_alt":null,"all_meta_N":null,"all_inv_var_meta_mlogp":null,"all_inv_var_het_p":null,"leave_FINNGEN_N":null,"leave_FINNGEN_inv_var_meta_beta":null,"leave_FINNGEN_inv_var_meta_sebeta":null,"leave_FINNGEN_inv_var_meta_p":null,"leave_FINNGEN_inv_var_meta_mlogp":null,"leave_FINNGEN_inv_var_meta_het_p":null,"leave_UKBB_N":null,"leave_UKBB_inv_var_meta_beta":null,"leave_UKBB_inv_var_meta_sebeta":null,"leave_UKBB_inv_var_meta_p":null,"leave_UKBB_inv_var_meta_mlogp":null,"leave_UKBB_inv_var_meta_het_p":null,"rsid":null,"phenotype_shortname":"Cystatin_C","group":"Clinical biomarkers","subgroup":"Clinical biomarkers","n_cases":"-","n_controls":"-","consortium":null,"year":null,"CHR_UCSC":"chr20","CHR_ENSEMBL":20,"BP":32130530,"A1":"A","A2":"G","ID_ENSEMBL":"20:32130530_A_G","FRQ":0.395259,"BETA":0.0164,"SE":0.0024,"LOG10P":null,"LOG10HETP":null,"N_CAS":null,"N_CON":null,"N":null,"OR":null,"HETISQT":68.1,"DIRECTION":"++-+","HETCHISQ":9.396,"HETDF":3,"HETPVAL":0.02446,"INFO":null,"NSTUDY":null,"LOG_ODDS":null,"FRQSE":null,"FRQMIN":null,"FRQMAX":null}
20-10652213-G-A	rs45575136	NC_000020.11:10652212:G:A	chr20-10632861-G-A	23205#L1-L4 BMD (bone mineral density) T-score	1.55e-11	-0.134745	0.0199762		quantitative	34375979	European	AstraZeneca PheWAS Portal	42968										10.1038/s41586-021-03855-y	https://www.azphewas.com/		{"input_variant":"20-10652213-G-A","variant_id":"67a8a3c9-9971-402a-ab30-0a57ba358396","variant_name":"20-10652213-G-A","variant_type":null,"dataset_version_id":"6319c068-fd59-46d8-85ee-82d82482eb14","dataset_version_name":"500k WGS (v2) Public","provider":"ukb","model_id":"7dd3518d-dbbc-437c-b0d6-af0ade7ca368","model_name":"dominant","model_kind":"variant_level","phenotype_id":"7ff4b3da-ddfb-4953-b987-983758c6d308","category_id":"d6ac7123-de2f-4901-b08e-cf4cbd108c6b","category_name":"Chapter XIII Diseases of the musculoskeletal system and connective tissue","category_short_name":"Musculoskeletal","aaf":0.0289052318,"maf":0.0,"bb_cases":null,"case_aaf":null,"case_maf":null,"no_cases":null,"aa_change":"p.Asn308Asn","exon_rank":"'7\/26'","gene_name":null,"bb_controls":null,"cdna_change":"c.924C>T","control_aaf":null,"control_maf":null,"no_aa_cases":null,"no_ab_cases":null,"no_bb_cases":null,"no_controls":null,"bb_genotypes":0.0010705641,"transcript_id":"ENST00000254958","ab_or_bb_cases":null,"no_aa_controls":null,"no_ab_controls":null,"no_bb_controls":null,"odds_ratio_lci":null,"odds_ratio_uci":null,"effect_size_lci":-0.1738986927,"effect_size_uci":-0.0955910405,"no_aa_genotypes":40530.0,"no_ab_genotypes":2392.0,"no_bb_genotypes":46.0,"consequence_type":"synonymous_variant","ab_or_bb_controls":null,"ab_or_bb_genotypes":0.0567398995,"query_date":"2026-05-15"}
17-45986027-G-A	rs17572795	NC_000017.11:45986026:G:A	chr17-44063393-G-A	IDP_dMRI_TBSS_L3_Fornix_cres+Stria_terminalis_L	1.58e-11	0.064514			quantitative	33875891	European	OpenGWAS Portal	31356											https://opengwas.io/	2026-05-15	{"id":"ubm-b-1785","trait":"IDP_dMRI_TBSS_L3_Fornix_cres+Stria_terminalis_L","chr":17.0,"position":44063393.0,"rsid":"rs17572795","ea":"A","nea":"G","eaf":0.22401,"beta":0.064514,"standard_error":0.0095684,"n":null,"original_variant":"rs17572795","query_variant":"rs17572795","query_format":"RSID","build":"HG19\/GRCh37","group_name":"public","category":null,"subcategory":null,"sex":"Males and Females","author":"Elliott LT","nsnp":17103079.0,"year":2021.0,"ontology":null,"unit":null,"ncase":null,"ncontrol":null,"consortium":null,"mr":1.0,"priority":null,"note":"UKB 25335 Mean L3 in fornix cres+stria terminalis (left) on FA (fractional anisotropy) skeleton (from dMRI data)","sd":null,"doi":null,"covariates":null,"qc_prior_to_upload":null,"study_design":null,"coverage":null}
12-111843689-T-C	rs7970847	NC_000012.12:111843688:T:C	chr12-112281493-T-C	Mean platelet volume	1.6e-11	-0.0178907			quantitative	32888494	European	HuGe AMP Knowledge Portal	408112											https://kp4cd.org/	2026-05-15	{"varId":"12:112281493:T:C","chromosome":12.0,"position":112281493.0,"dataset":"Vuckovic2020_BloodCellTraits_EU","phenotype_shortname":"PlatVol","beta":-0.0178907,"name":"PlatVol","group":"HEMATOLOGICAL","dichotomous":0.0,"name_dataset":"Vuckovic2020_BloodCellTraits_EU","description_dataset":"Hematological traits 2020 GWAS: European ancestry","community":null,"phenotypes":"['BasoCount', 'BasoPerc', 'EosinCount', 'EosinPerc', 'HbConc', 'Hematocrit', 'HighScatReticuloCount', 'HighScatReticuloPerc', 'ImReticuloFrac', 'LymphoCount', 'LymphoPerc', 'MeanCorpHb', 'MeanCorpHbConc', 'MeanCorpVol', 'MeanReticuloVol', 'MeanSpheredVol', 'MonoCount', 'MonoPerc', 'NeutCount', 'NeutroPerc', 'PlatCount', 'PlatCrit', 'PlatDistWidth', 'PlatVol', 'RBCDistWidth', 'RedCount', 'ReticuloCount', 'ReticuloPerc', 'WBC']","ancestry_name":"European","tech":"GWAS","subjects":408112.0,"access":"Open access","new":false,"added":"2023-10-30","original_variant":"rs7970847","normalized_variant":"12:112281493:T:C"}
8-11642458-G-A	rs10903341	NC_000008.11:11642457:G:A	chr8-11499967-G-A	Triglycerides	1.63e-11	-0.0107			quantitative	34887591	Mixed	HuGe AMP Knowledge Portal	1492710											https://kp4cd.org/	2026-05-15	{"varId":"8:11499967:G:A","chromosome":8.0,"position":11499967.0,"dataset":"Graham_2021_lipids_Mixed","phenotype_shortname":"TG","beta":-0.0107,"name":"TG","group":"LIPIDS","dichotomous":0.0,"name_dataset":"Graham_2021_lipids_Mixed","description_dataset":"GLGC 2021 Lipids GWAS: trans-ancestry","community":null,"phenotypes":"['CHOL', 'HDL', 'LDL', 'TG', 'nonHDL']","ancestry_name":"Mixed","tech":"GWAS","subjects":1654950.0,"access":"Open access","new":false,"added":"2022-03-28","original_variant":"rs10903341","normalized_variant":"8:11499967:G:A"}
12-111843689-T-C	rs7970847	NC_000012.12:111843688:T:C	chr12-112281493-T-C	Apolipoprotein B levels (UKB data field 30640)	1.66e-11	0.0184496			quantitative	34017140	European	OpenGWAS Portal	388022											https://opengwas.io/	2026-05-15	{"id":"ebi-a-GCST90013994","trait":"Apolipoprotein B levels (UKB data field 30640)","chr":12.0,"position":112281493.0,"rsid":"rs7970847","ea":"C","nea":"T","eaf":null,"beta":0.0184496,"standard_error":0.00274001,"n":388022.0,"original_variant":"rs7970847","query_variant":"rs7970847","query_format":"RSID","build":"HG19\/GRCh37","group_name":"public","category":null,"subcategory":null,"sex":null,"author":"Mbatchou J","nsnp":10783664.0,"year":2021.0,"ontology":null,"unit":null,"ncase":null,"ncontrol":null,"consortium":null,"mr":1.0,"priority":null,"note":null,"sd":null,"doi":null,"covariates":null,"qc_prior_to_upload":null,"study_design":null,"coverage":null}
17-45986027-G-A	rs17572795	NC_000017.11:45986026:G:A	chr17-44063393-G-A	aparc-pial_lh_area_lateraloccipital	1.72e-11	-0.063767			quantitative	33875891	European	OpenGWAS Portal	31968											https://opengwas.io/	2026-05-15	{"id":"ubm-b-726","trait":"aparc-pial_lh_area_lateraloccipital","chr":17.0,"position":44063393.0,"rsid":"rs17572795","ea":"A","nea":"G","eaf":0.22401,"beta":-0.063767,"standard_error":0.0094739,"n":null,"original_variant":"rs17572795","query_variant":"rs17572795","query_format":"RSID","build":"HG19\/GRCh37","group_name":"public","category":null,"subcategory":null,"sex":"Males and Females","author":"Elliott LT","nsnp":17103079.0,"year":2021.0,"ontology":null,"unit":null,"ncase":null,"ncontrol":null,"consortium":null,"mr":1.0,"priority":null,"note":"UKB 26933 Area of lateraloccipital in the left hemisphere generated by parcellation of the pial surface using Desikan-Killiany parcellation","sd":null,"doi":null,"covariates":null,"qc_prior_to_upload":null,"study_design":null,"coverage":null}
17-45986027-G-A	rs17572795	NC_000017.11:45986026:G:A	chr17-44063393-G-A	IDP_dMRI_TBSS_OD_Posterior_corona_radiata_L	1.72e-11	-0.064399			quantitative	33875891	European	OpenGWAS Portal	31355											https://opengwas.io/	2026-05-15	{"id":"ubm-b-2004","trait":"IDP_dMRI_TBSS_OD_Posterior_corona_radiata_L","chr":17.0,"position":44063393.0,"rsid":"rs17572795","ea":"A","nea":"G","eaf":0.22401,"beta":-0.064399,"standard_error":0.0095685,"n":null,"original_variant":"rs17572795","query_variant":"rs17572795","query_format":"RSID","build":"HG19\/GRCh37","group_name":"public","category":null,"subcategory":null,"sex":"Males and Females","author":"Elliott LT","nsnp":17103079.0,"year":2021.0,"ontology":null,"unit":null,"ncase":null,"ncontrol":null,"consortium":null,"mr":1.0,"priority":null,"note":"UKB 25419 Mean OD (orientation dispersion index) in posterior corona radiata (left) on FA (fractional anisotropy) skeleton (from dMRI data)","sd":null,"doi":null,"covariates":null,"qc_prior_to_upload":null,"study_design":null,"coverage":null}
17-45986027-G-A	rs17572795	NC_000017.11:45986026:G:A	chr17-44063393-G-A	Physical activity (Total log acceleration)	1.81e-11	0.0370987			quantitative	35043453	European	OpenGWAS Portal	88411											https://opengwas.io/	2026-05-15	{"id":"ebi-a-GCST90061408","trait":"Physical activity (Total log acceleration)","chr":17.0,"position":44063393.0,"rsid":"rs17572795","ea":"A","nea":"G","eaf":0.223999,"beta":0.0370987,"standard_error":0.00552018,"n":88411.0,"original_variant":"rs17572795","query_variant":"rs17572795","query_format":"RSID","build":"HG19\/GRCh37","group_name":"public","category":null,"subcategory":null,"sex":null,"author":"Qi G","nsnp":8489912.0,"year":2022.0,"ontology":null,"unit":null,"ncase":null,"ncontrol":null,"consortium":null,"mr":1.0,"priority":null,"note":null,"sd":null,"doi":null,"covariates":null,"qc_prior_to_upload":null,"study_design":null,"coverage":null}
17-45986027-G-A	rs17572795	NC_000017.11:45986026:G:A	chr17-44063393-G-A	aparc-Desikan_lh_area_supramarginal	1.87e-11	-0.063644			quantitative	33875891	European	OpenGWAS Portal	31968											https://opengwas.io/	2026-05-15	{"id":"ubm-b-678","trait":"aparc-Desikan_lh_area_supramarginal","chr":17.0,"position":44063393.0,"rsid":"rs17572795","ea":"A","nea":"G","eaf":0.22401,"beta":-0.063644,"standard_error":0.0094739,"n":null,"original_variant":"rs17572795","query_variant":"rs17572795","query_format":"RSID","build":"HG19\/GRCh37","group_name":"public","category":null,"subcategory":null,"sex":"Males and Females","author":"Elliott LT","nsnp":17103079.0,"year":2021.0,"ontology":null,"unit":null,"ncase":null,"ncontrol":null,"consortium":null,"mr":1.0,"priority":null,"note":"UKB 26751 Area of supramarginal in the left hemisphere generated by parcellation of the white surface using Desikan-Killiany parcellation","sd":null,"doi":null,"covariates":null,"qc_prior_to_upload":null,"study_design":null,"coverage":null}
17-45986027-G-A	rs17572795	NC_000017.11:45986026:G:A	chr17-44063393-G-A	Heel quantitative ultrasound index (QUI), direct entry	1.9e-11	-0.0205471			quantitative		European	OpenGWAS Portal	265753											https://opengwas.io/	2026-05-15	{"id":"ukb-b-19234","trait":"Heel quantitative ultrasound index (QUI), direct entry","chr":17.0,"position":44063393.0,"rsid":"rs17572795","ea":"A","nea":"G","eaf":0.224743,"beta":-0.0205471,"standard_error":0.00306004,"n":265753.0,"original_variant":"rs17572795","query_variant":"rs17572795","query_format":"RSID","build":"HG19\/GRCh37","group_name":"public","category":"Continuous","subcategory":null,"sex":"Males and Females","author":"Ben Elsworth","nsnp":9851867.0,"year":2018.0,"ontology":null,"unit":"SD","ncase":null,"ncontrol":null,"consortium":"MRC-IEU","mr":1.0,"priority":1.0,"note":"3147: Output from GWAS pipeline using Phesant derived variables from UKBiobank","sd":null,"doi":null,"covariates":null,"qc_prior_to_upload":null,"study_design":null,"coverage":null}
17-45986027-G-A	rs17572795	NC_000017.11:45986026:G:A	chr17-44063393-G-A	Heel bone mineral density (BMD) T-score, automated	1.9e-11	-0.0205462			quantitative		European	OpenGWAS Portal	265753											https://opengwas.io/	2026-05-15	{"id":"ukb-b-20124","trait":"Heel bone mineral density (BMD) T-score, automated","chr":17.0,"position":44063393.0,"rsid":"rs17572795","ea":"A","nea":"G","eaf":0.224743,"beta":-0.0205462,"standard_error":0.00306003,"n":265753.0,"original_variant":"rs17572795","query_variant":"rs17572795","query_format":"RSID","build":"HG19\/GRCh37","group_name":"public","category":"Continuous","subcategory":null,"sex":"Males and Females","author":"Ben Elsworth","nsnp":9851867.0,"year":2018.0,"ontology":null,"unit":"SD","ncase":null,"ncontrol":null,"consortium":"MRC-IEU","mr":1.0,"priority":1.0,"note":"78: Output from GWAS pipeline using Phesant derived variables from UKBiobank","sd":null,"doi":null,"covariates":null,"qc_prior_to_upload":null,"study_design":null,"coverage":null}
17-45986027-G-A	rs17572795	NC_000017.11:45986026:G:A	chr17-44063393-G-A	Water consumption	1.92e-11	0.031552			quantitative	35653391	European	OpenGWAS Portal	445799											https://opengwas.io/	2026-05-15	{"id":"ebi-a-GCST90096929","trait":"Water consumption","chr":17.0,"position":44063393.0,"rsid":"rs17572795","ea":"A","nea":"G","eaf":null,"beta":0.031552,"standard_error":0.0047011,"n":445799.0,"original_variant":"rs17572795","query_variant":"rs17572795","query_format":"RSID","build":"HG19\/GRCh37","group_name":"public","category":null,"subcategory":null,"sex":null,"author":"Pirastu N","nsnp":5733790.0,"year":2022.0,"ontology":null,"unit":null,"ncase":null,"ncontrol":null,"consortium":null,"mr":1.0,"priority":null,"note":null,"sd":null,"doi":null,"covariates":null,"qc_prior_to_upload":null,"study_design":null,"coverage":null}
17-45986027-G-A	rs17572795	NC_000017.11:45986026:G:A	chr17-44063393-G-A	Frontal QRS-T angles	1.93e-11	0.033			quantitative	36918541	European	HuGe AMP Knowledge Portal	134567											https://kp4cd.org/	2026-05-15	{"varId":"17:44063393:G:A","chromosome":17.0,"position":44063393.0,"dataset":"Young2023_SpatialQRST_EU","phenotype_shortname":"fQRSTa","beta":0.033,"name":"fQRSTa","group":"ECG TRAITS","dichotomous":0.0,"name_dataset":"Young2023_SpatialQRST_EU","description_dataset":"Spatial QRS-T angle 2023 GWAS: European ancestry","community":null,"phenotypes":"['fQRSTa', 'spQRSTa']","ancestry_name":"European","tech":"GWAS","subjects":134567.0,"access":"Open access","new":true,"added":"1899-11-30","original_variant":"rs17572795","normalized_variant":"17:44063393:G:A"}
17-45986027-G-A	rs17572795	NC_000017.11:45986026:G:A	chr17-44063393-G-A	aparc-Desikan_rh_area_precuneus	1.94e-11	-0.063597			quantitative	33875891	European	OpenGWAS Portal	31968											https://opengwas.io/	2026-05-15	{"id":"ubm-b-706","trait":"aparc-Desikan_rh_area_precuneus","chr":17.0,"position":44063393.0,"rsid":"rs17572795","ea":"A","nea":"G","eaf":0.22401,"beta":-0.063597,"standard_error":0.0094739,"n":null,"original_variant":"rs17572795","query_variant":"rs17572795","query_format":"RSID","build":"HG19\/GRCh37","group_name":"public","category":null,"subcategory":null,"sex":"Males and Females","author":"Elliott LT","nsnp":17103079.0,"year":2021.0,"ontology":null,"unit":null,"ncase":null,"ncontrol":null,"consortium":null,"mr":1.0,"priority":null,"note":"UKB 26846 Area of precuneus in the right hemisphere generated by parcellation of the white surface using Desikan-Killiany parcellation","sd":null,"doi":null,"covariates":null,"qc_prior_to_upload":null,"study_design":null,"coverage":null}
22-36197273-C-T	rs132711	NC_000022.11:36197272:C:T	chr22-36593319-C-T	ENSG00000100336.18_22_36189129_36190796	1.95e-11	-0.487425			quantitative	32913098		OpenTargets Portal												https://platform.opentargets.org/	2026-06-25	{"input_normalized_variant_id":"22_36197273_C_T","normalized_variant_id":"22_36197273_C_T","beta":-0.487425,"zScore":null,"purityMinR2":null,"purityMeanR2":null,"standard_error":0.0699388,"effectAlleleFrequencyFromSource":null,"finemappingMethod":"SuSie","confidence":"SuSiE fine-mapped credible set with in-sample LD","credibleSetlog10BF":8.7183942795,"qtlGeneId":null,"isTransQtl":false,"variant_id":"22_36197273_C_T","study_diseases":"[]","study_cohorts":"[]","study_id":"gtex_exon_testis_ensg00000100336_18_22_36189129_36190796","study_studyType":"eqtl","study_nCases":null,"study_nControls":null,"study_nSamples":322,"study_diseases_names":null,"study_diseases_ids":null,"study_raw_ancestries":null,"query_variant_id":"22_36197273_C_T","variant_chromosome":22,"variant_position":36197273,"variant_referenceAllele":"C","variant_alternateAllele":"T","variant_rsIds":"rs132711","credible_set_count":8}
6-396321-C-T	rs12203592	NC_000006.12:396320:C:T	chr6-396321-C-T	Male-pattern baldness	2e-11	0.2			binary	28272467	European	OpenTargets Portal												https://platform.opentargets.org/	2026-06-25	{"input_normalized_variant_id":"6_396321_C_T","normalized_variant_id":"6_396321_C_T","beta":0.2,"zScore":null,"purityMinR2":null,"purityMeanR2":null,"standard_error":0.0298239352,"effectAlleleFrequencyFromSource":null,"finemappingMethod":"PICS","confidence":"PICS fine-mapped credible set based on reported top hit","credibleSetlog10BF":null,"qtlGeneId":null,"isTransQtl":null,"variant_id":"6_396321_C_T","study_diseases":"[{'name': 'balding measurement', 'id': 'EFO_0007825'}]","study_cohorts":"[]","study_id":"GCST007815","study_studyType":"gwas","study_nCases":10846.0,"study_nControls":11672.0,"study_nSamples":22518,"study_diseases_names":"balding measurement","study_diseases_ids":"EFO_0007825","study_raw_ancestries":"European","query_variant_id":"6_396321_C_T","variant_chromosome":6,"variant_position":396321,"variant_referenceAllele":"C","variant_alternateAllele":"T","variant_rsIds":"rs12203592","credible_set_count":281}
6-396321-C-T	rs12203592	NC_000006.12:396320:C:T	chr6-396321-C-T	Eosinophil percentage	2.07e-11	0.0163415			quantitative	36959364	European	HuGe AMP Knowledge Portal	445069											https://kp4cd.org/	2026-05-15	{"varId":"6:396321:C:T","chromosome":6.0,"position":396321.0,"dataset":"Jurgens2022_Quantitative_EU","phenotype_shortname":"EosinPerc","beta":0.0163415,"name":"EosinPerc","group":"HEMATOLOGICAL","dichotomous":0.0,"name_dataset":"Jurgens2022_Quantitative_EU","description_dataset":"Quantitative traits 2022 GWAS: European ancestry","community":"cvd","phenotypes":"['ALP', 'ALT', 'AST', 'Alb', 'ApoA', 'ApoB', 'BILIRUBIN', 'BMI', 'BS', 'BasoCount', 'BasoPerc', 'CHOL', 'CRP', 'Ca', 'Creatinine', 'CystatinC', 'DBP', 'DirectBilirubin', 'EosinCount', 'EosinPerc', 'GGT', 'HBA1C', 'HDL', 'HEIGHT', 'HbConc', 'HighScatReticuloCount', 'HighScatReticuloPerc', 'HmPerc', 'IGF1', 'ImReticuloFrac', 'LDL', 'LipoproteinA', 'LymphoCount', 'LymphoPerc', 'MeanCorpHb', 'MeanCorpHbConc', 'MeanCorpVol', 'MeanReticuloVol', 'MeanSpheredVol', 'MonoCount', 'MonoPerc', 'NeutCount', 'NeutroPerc', 'NucleatedRedCount', 'NucleatedRedPerc', 'Phosphate', 'PlatCount', 'PlatCrit', 'PlatDistWidth', 'PlatVol', 'PulseRate', 'RBCDistWidth', 'RedCount', 'ReticuloCount', 'ReticuloPerc', 'SBP', 'SHBG', 'TG', 'TotalProtein', 'Urate', 'VitD', 'WBC', 'WEIGHT']","ancestry_name":"European","tech":"GWAS","subjects":459135.0,"access":"Open access","new":false,"added":"2023-03-01","original_variant":"rs12203592","normalized_variant":"6:396321:C:T"}
12-111843689-T-C	rs7970847	NC_000012.12:111843688:T:C	chr12-112281493-T-C	Neutrophil count	2.07e-11	-0.017126			quantitative	32888493	European	HuGe AMP Knowledge Portal	517265											https://kp4cd.org/	2026-05-15	{"varId":"12:112281493:T:C","chromosome":12.0,"position":112281493.0,"dataset":"Chen2020_BCX_eu","phenotype_shortname":"NeutCount","beta":-0.017126,"name":"NeutCount","group":"HEMATOLOGICAL","dichotomous":0.0,"name_dataset":"Chen2020_BCX_eu","description_dataset":"Hematological traits GWAS: Europeans","community":null,"phenotypes":"['BasoCount', 'EosinCount', 'HbConc', 'Hematocrit', 'LymphoCount', 'MeanCorpHb', 'MeanCorpHbConc', 'MeanCorpVol', 'MonoCount', 'NeutCount', 'PlatCount', 'PlatVol', 'RBCDistWidth', 'RedCount', 'WBC']","ancestry_name":"European","tech":"GWAS","subjects":563946.0,"access":"Open access","new":false,"added":"2021-01-29","original_variant":"rs7970847","normalized_variant":"12:112281493:T:C"}
12-111843689-T-C	rs7970847	NC_000012.12:111843688:T:C	chr12-112281493-T-C	Neutrophil count	2.07e-11	-0.017126			quantitative	32888493	European	OpenGWAS Portal	519288											https://opengwas.io/	2026-05-15	{"id":"ebi-a-GCST90002351","trait":"Neutrophil count","chr":12.0,"position":112281493.0,"rsid":"rs7970847","ea":"C","nea":"T","eaf":0.172642,"beta":-0.017126,"standard_error":0.002554,"n":519288.0,"original_variant":"rs7970847","query_variant":"rs7970847","query_format":"RSID","build":"HG19\/GRCh37","group_name":"public","category":null,"subcategory":null,"sex":null,"author":"Chen MH","nsnp":46379899.0,"year":2020.0,"ontology":null,"unit":null,"ncase":null,"ncontrol":null,"consortium":null,"mr":1.0,"priority":null,"note":null,"sd":null,"doi":null,"covariates":null,"qc_prior_to_upload":null,"study_design":null,"coverage":null}
12-111843689-T-C	rs7970847	NC_000012.12:111843688:T:C	chr12-112281493-T-C	neutrophil cell count	2.07e-11	-0.017126			quantitative		European	OpenGWAS Portal	563946											https://opengwas.io/	2026-05-15	{"id":"ieu-b-34","trait":"neutrophil cell count","chr":12.0,"position":112281493.0,"rsid":"rs7970847","ea":"C","nea":"T","eaf":0.172642,"beta":-0.017126,"standard_error":0.002554,"n":517265.0,"original_variant":"rs7970847","query_variant":"rs7970847","query_format":"RSID","build":"HG19\/GRCh37","group_name":"public","category":"Continuous","subcategory":"Immune system","sex":"Males and Females","author":"Vuckovic, D","nsnp":null,"year":2020.0,"ontology":null,"unit":null,"ncase":null,"ncontrol":null,"consortium":"Blood Cell Consortium","mr":1.0,"priority":0.0,"note":null,"sd":null,"doi":null,"covariates":null,"qc_prior_to_upload":null,"study_design":null,"coverage":null}
17-45986027-G-A	rs17572795	NC_000017.11:45986026:G:A	chr17-44063393-G-A	Primary open-angle glaucoma	2.09e-11	0.0774211			binary	39024449	European	HuGe AMP Knowledge Portal	76731.2											https://kp4cd.org/	2026-05-15	{"varId":"17:44063393:G:A","chromosome":17.0,"position":44063393.0,"dataset":"Verma2024_MVPTraits_EU","phenotype_shortname":"POAG","beta":0.07742114,"name":"POAG","group":"OCULAR","dichotomous":1.0,"name_dataset":"Verma2024_MVPTraits_EU","description_dataset":"Million Veterans Program 2024 GWAS: European ancestry","community":null,"phenotypes":"['ADFather', 'ADMother', 'ADSibling', 'AF', 'AFlutter', 'ALLOA', 'ALT', 'AMD', 'ASCVD', 'AST', 'AbAA', 'AcidRefluxGERD', 'Acne', 'AcqHypoThyroid', 'AcuteRenalFail', 'AdrenalHyper', 'AdrenalHypo', 'AfibFlutter', 'Alb', 'Alopecia', 'AnkylosingSpondylitis', 'Asthma', 'Atherosclerosis', 'BIPFather', 'BIPMother', 'BIPSibling', 'BMI', 'BNP', 'BS', 'BUN', 'BarretsEsophagus', 'BasoCount', 'BasoPerc', 'Bicarbonate', 'CAD', 'CD', 'CHOL', 'CK', 'CKD', 'CKMB', 'CRP', 'Ca', 'CardiacArrest', 'CardiacArrhythmia', 'CardiacTropoOneMeasure', 'Cardiomegaly', 'Cardiomyopathy', 'CataractSenile', 'CentralSleepApnea', 'CerebralAtherosclerosis', 'Cholelithiasis', 'ChronicPulmoHeartDisease', 'CircadianSleep', 'Cl', 'CongestiveHeartFail', 'Creatinine', 'CysticKD', 'DBP', 'DDFather', 'DDMother', 'DDSibling', 'DeepVeinThrombosis', 'DiabeticRetino', 'DiastolicHeartFail', 'DiverticularDisease', 'Diverticulitis', 'Diverticulosis', 'ESR', 'ESRD', 'Emphysema', 'EosinCount', 'EosinPerc', 'Epilepsy', 'EssentialHYPERTENSION', 'EssentialTremor', 'FG', 'Ferritin', 'GERD', 'Glaucoma', 'GluCorticoidDef', 'Gout', 'Graves', 'HBA1C', 'HCVRnaViralLoad', 'HDL', 'HEIGHT', 'HF', 'HR', 'HYPERTENSION', 'Hb', 'HeartAttack', 'Hematocrit', 'Hemorrhoids', 'HyperChol', 'HyperParaThyroid', 'Hyperaldosteronism', 'Hyperglyceridemia', 'Hyperlipidemia', 'HypertensiveCKD', 'HypoThyroidNOS', 'Hypotension', 'IA', 'IBS', 'IPF', 'Insomnia', 'IntracerebralHemorrhage', 'Iron', 'IronDefAnemias', 'K', 'LDL', 'LocalOA', 'LocalSystemicLupus', 'LymphoCount', 'LymphoPerc', 'MI', 'MeanCorpHb', 'MeanCorpHbConc', 'MeanCorpVol', 'MgMeasure', 'MonoCount', 'MonoPerc', 'MultipleSclerosis', 'NeutCount', 'NeutroPerc', 'Obesity', 'ObstructiveApnea', 'OcculusionCerebralArteries', 'OpenAngleGlaucoma', 'Osteoporosis', 'PACG', 'PCOS', 'POAG', 'PTINR', 'PTTime', 'PVD', 'Palpitations', 'Parasomnia', 'Parkinsons', 'ParoxysmalTachycardia', 'PituitaryHyper', 'PituitaryHypo', 'PlatCount', 'PlatVol', 'PolyneuropathyDM', 'ProBNP', 'ProstateAntigen', 'Psoriasis', 'PsoriasisVulgaris', 'PsoriaticArthropathy', 'PulmonaryHT', 'RBCDistWidth', 'RedCount', 'RestlessLegs', 'RhA', 'RheumatoidFactor', 'Rosacea', 'SBP', 'SCZFather', 'SCZMother', 'SCZSibling', 'SLE', 'SecHypoThyroid', 'SleepApnea', 'SleepEDS', 'Sodium', 'Stroke', 'Stroke_hemorrhagic', 'SubarachnoidHemorrhage', 'SubduralHemorrhage', 'SupraventricularPremaBeats', 'SystolicHeartFail', 'T2D', 'T2DwKA', 'T2DwNM', 'T2DwOM', 'T2DwPC', 'T2DwRM', 'TG', 'TestiHypo', 'Thyroid', 'TotalIron', 'TransferrinSaturation', 'TroponinMeasure', 'UC', 'VFibFlutter', 'VaricoseVeins', 'Vitiligo', 'WBC', 'WEIGHT', 'eGFRcrea']","ancestry_name":"European","tech":"GWAS","subjects":450862.0,"access":"Open access","new":true,"added":"2024-11-04","original_variant":"rs17572795","normalized_variant":"17:44063393:G:A"}
12-111843689-T-C	rs7970847	NC_000012.12:111843688:T:C	chr12-112281493-T-C	Low density lipoprotein cholesterol levels	2.1e-11	0.0169578			quantitative	32493714	European	OpenGWAS Portal	431167											https://opengwas.io/	2026-05-15	{"id":"ebi-a-GCST90002412","trait":"Low density lipoprotein cholesterol levels","chr":12.0,"position":112281493.0,"rsid":"rs7970847","ea":"C","nea":"T","eaf":0.172507,"beta":0.0169578,"standard_error":0.00253089,"n":431167.0,"original_variant":"rs7970847","query_variant":"rs7970847","query_format":"RSID","build":"HG19\/GRCh37","group_name":"public","category":null,"subcategory":null,"sex":null,"author":"Klimentidis YC","nsnp":16293344.0,"year":2020.0,"ontology":null,"unit":null,"ncase":null,"ncontrol":null,"consortium":null,"mr":1.0,"priority":0.0,"note":null,"sd":null,"doi":null,"covariates":null,"qc_prior_to_upload":null,"study_design":null,"coverage":null}
17-45986027-G-A	rs17572795	NC_000017.11:45986026:G:A	chr17-44063393-G-A	Lifetime number of sexual partners	2.1e-11	-0.0147533			quantitative		European	OpenGWAS Portal	378882											https://opengwas.io/	2026-05-15	{"id":"ukb-b-4256","trait":"Lifetime number of sexual partners","chr":17.0,"position":44063393.0,"rsid":"rs17572795","ea":"A","nea":"G","eaf":0.226444,"beta":-0.0147533,"standard_error":0.00220231,"n":378882.0,"original_variant":"rs17572795","query_variant":"rs17572795","query_format":"RSID","build":"HG19\/GRCh37","group_name":"public","category":"Categorical Ordered","subcategory":null,"sex":"Males and Females","author":"Ben Elsworth","nsnp":9851867.0,"year":2018.0,"ontology":null,"unit":"SD","ncase":null,"ncontrol":null,"consortium":"MRC-IEU","mr":1.0,"priority":1.0,"note":"2149: Output from GWAS pipeline using Phesant derived variables from UKBiobank","sd":null,"doi":null,"covariates":null,"qc_prior_to_upload":null,"study_design":null,"coverage":null}
17-45986027-G-A	rs17572795	NC_000017.11:45986026:G:A	chr17-44063393-G-A	Alcohol intake frequency.	2.1e-11	0.0242667			quantitative		European	OpenGWAS Portal	462346											https://opengwas.io/	2026-05-15	{"id":"ukb-b-5779","trait":"Alcohol intake frequency.","chr":17.0,"position":44063393.0,"rsid":"rs17572795","ea":"A","nea":"G","eaf":0.22501,"beta":0.0242667,"standard_error":0.00362207,"n":462346.0,"original_variant":"rs17572795","query_variant":"rs17572795","query_format":"RSID","build":"HG19\/GRCh37","group_name":"public","category":"Categorical Ordered","subcategory":null,"sex":"Males and Females","author":"Ben Elsworth","nsnp":9851867.0,"year":2018.0,"ontology":null,"unit":"SD","ncase":null,"ncontrol":null,"consortium":"MRC-IEU","mr":1.0,"priority":1.0,"note":"1558: Output from GWAS pipeline using Phesant derived variables from UKBiobank","sd":null,"doi":null,"covariates":null,"qc_prior_to_upload":null,"study_design":null,"coverage":null}
20-10652213-G-A	rs45575136	NC_000020.11:10652212:G:A	chr20-10632861-G-A	Heel bone mineral density (BMD) (right)	2.1e-11	-0.0706601			quantitative		European	OpenGWAS Portal	146093											https://opengwas.io/	2026-05-15	{"id":"ukb-b-4657","trait":"Heel bone mineral density (BMD) (right)","chr":20.0,"position":10632861.0,"rsid":"rs45575136","ea":"A","nea":"G","eaf":0.027523,"beta":-0.0706601,"standard_error":0.0105449,"n":146093.0,"original_variant":"rs45575136","query_variant":"rs45575136","query_format":"RSID","build":"HG19\/GRCh37","group_name":"public","category":"Continuous","subcategory":null,"sex":"Males and Females","author":"Ben Elsworth","nsnp":9851867.0,"year":2018.0,"ontology":null,"unit":"SD","ncase":null,"ncontrol":null,"consortium":"MRC-IEU","mr":1.0,"priority":1.0,"note":"4124: Output from GWAS pipeline using Phesant derived variables from UKBiobank","sd":null,"doi":null,"covariates":null,"qc_prior_to_upload":null,"study_design":null,"coverage":null}
21-37456558-C-G	rs2835755	NC_000021.9:37456557:C:G	chr21-38828860-C-G	Eosinophil counts	2.1e-11	-0.0157297			quantitative	32888494	European	OpenGWAS Portal	408112											https://opengwas.io/	2026-05-15	{"id":"ebi-a-GCST90002381","trait":"Eosinophil counts","chr":21.0,"position":38828860.0,"rsid":"rs2835755","ea":"G","nea":"C","eaf":0.287676,"beta":-0.0157297,"standard_error":0.00234912,"n":408112.0,"original_variant":"rs2835755","query_variant":"rs2835755","query_format":"RSID","build":"HG19\/GRCh37","group_name":"public","category":null,"subcategory":null,"sex":null,"author":"Vuckovic D","nsnp":40311874.0,"year":2020.0,"ontology":null,"unit":null,"ncase":null,"ncontrol":null,"consortium":null,"mr":1.0,"priority":null,"note":null,"sd":null,"doi":null,"covariates":null,"qc_prior_to_upload":null,"study_design":null,"coverage":null}
12-111843689-T-C	rs7970847	NC_000012.12:111843688:T:C	chr12-112281493-T-C	LDL cholesterol	2.1e-11	0.0169578			quantitative	32493714	European	HuGe AMP Knowledge Portal	431167											https://kp4cd.org/	2026-05-15	{"varId":"12:112281493:T:C","chromosome":12.0,"position":112281493.0,"dataset":"Klimentidis2020_LDL_EU","phenotype_shortname":"LDL","beta":0.0169578,"name":"LDL","group":"LIPIDS","dichotomous":0.0,"name_dataset":"Klimentidis2020_LDL_EU","description_dataset":"LDL cholesterol level 2020 GWAS: European ancestry","community":null,"phenotypes":"['LDL']","ancestry_name":"European","tech":"GWAS","subjects":431167.0,"access":"Open access","new":false,"added":"2023-10-30","original_variant":"rs7970847","normalized_variant":"12:112281493:T:C"}
21-37456558-C-G	rs2835755	NC_000021.9:37456557:C:G	chr21-38828860-C-G	Eosinophil count	2.1e-11	-0.0157297			quantitative	32888494	European	HuGe AMP Knowledge Portal	408112											https://kp4cd.org/	2026-05-15	{"varId":"21:38828860:C:G","chromosome":21.0,"position":38828860.0,"dataset":"Vuckovic2020_BloodCellTraits_EU","phenotype_shortname":"EosinCount","beta":-0.0157297,"name":"EosinCount","group":"HEMATOLOGICAL","dichotomous":0.0,"name_dataset":"Vuckovic2020_BloodCellTraits_EU","description_dataset":"Hematological traits 2020 GWAS: European ancestry","community":null,"phenotypes":"['BasoCount', 'BasoPerc', 'EosinCount', 'EosinPerc', 'HbConc', 'Hematocrit', 'HighScatReticuloCount', 'HighScatReticuloPerc', 'ImReticuloFrac', 'LymphoCount', 'LymphoPerc', 'MeanCorpHb', 'MeanCorpHbConc', 'MeanCorpVol', 'MeanReticuloVol', 'MeanSpheredVol', 'MonoCount', 'MonoPerc', 'NeutCount', 'NeutroPerc', 'PlatCount', 'PlatCrit', 'PlatDistWidth', 'PlatVol', 'RBCDistWidth', 'RedCount', 'ReticuloCount', 'ReticuloPerc', 'WBC']","ancestry_name":"European","tech":"GWAS","subjects":408112.0,"access":"Open access","new":false,"added":"2023-10-30","original_variant":"rs2835755","normalized_variant":"21:38828860:C:G"}
12-111843689-T-C	rs7970847	NC_000012.12:111843688:T:C	chr12-112281493-T-C	Aspartate aminotransferase (AST)	2.21e-11	-0.02133			quantitative	39024449	Mixed	HuGe AMP Knowledge Portal	561706											https://kp4cd.org/	2026-05-15	{"varId":"12:112281493:T:C","chromosome":12.0,"position":112281493.0,"dataset":"Verma2024_MVPTraits_Mixed","phenotype_shortname":"AST","beta":-0.02133,"name":"AST","group":"HEPATIC","dichotomous":0.0,"name_dataset":"Verma2024_MVPTraits_Mixed","description_dataset":"Million Veterans Program 2024 GWAS: trans-ancestry","community":null,"phenotypes":"['ADFather', 'ADMother', 'ADSibling', 'AF', 'AFlutter', 'ALLOA', 'ALT', 'AMD', 'AST', 'AbAA', 'AcidRefluxGERD', 'Acne', 'AcqHypoThyroid', 'AcuteRenalFail', 'AdrenalHyper', 'AdrenalHypo', 'AfibFlutter', 'Alb', 'Alopecia', 'AnkylosingSpondylitis', 'Asthma', 'Atherosclerosis', 'BIPFather', 'BIPMother', 'BIPSibling', 'BMI', 'BNP', 'BS', 'BUN', 'BarretsEsophagus', 'BasoCount', 'BasoPerc', 'Bicarbonate', 'CAD', 'CHOL', 'CK', 'CKD', 'CKFrac', 'CKMB', 'CRP', 'Ca', 'CardiacArrhythmia', 'CardiacTropoOneMeasure', 'Cardiomegaly', 'CataractSenile', 'CentralSleepApnea', 'Cholelithiasis', 'ChronicPulmoHeartDisease', 'Cl', 'CongestiveHeartFail', 'Creatinine', 'CutaneousLE', 'CysticKD', 'DBP', 'DDFather', 'DDMother', 'DDSibling', 'DeepVeinThrombosis', 'DiabeticRetino', 'DiastolicHeartFail', 'DiverticularDisease', 'Diverticulitis', 'Diverticulosis', 'ESR', 'ESRD', 'Emphysema', 'EosinCount', 'EosinPerc', 'Epilepsy', 'EssentialHYPERTENSION', 'EssentialTremor', 'Ferritin', 'GERD', 'GenConvulsiveEpilepsy', 'Glaucoma', 'GluCorticoidDef', 'Gout', 'Graves', 'HBA1C', 'HCVRnaViralLoad', 'HDL', 'HEIGHT', 'HF', 'HR', 'HYPERTENSION', 'Hb', 'HeartAttack', 'Hematocrit', 'Hemorrhoids', 'HyperChol', 'HyperParaThyroid', 'Hyperaldosteronism', 'Hyperglyceridemia', 'Hyperlipidemia', 'HypertensiveCKD', 'HypoThyroidNOS', 'Hypotension', 'IA', 'IBS', 'IPF', 'Insomnia', 'Iron', 'IronDefAnemias', 'K', 'LDL', 'LocalOA', 'LocalSystemicLupus', 'LymphoCount', 'LymphoPerc', 'MI', 'MeanCorpHb', 'MeanCorpHbConc', 'MeanCorpVol', 'MgMeasure', 'MonoCount', 'MonoPerc', 'MultipleSclerosis', 'NeutCount', 'NeutroPerc', 'Obesity', 'ObstructiveApnea', 'OcculusionCerebralArteries', 'OpenAngleGlaucoma', 'Osteoporosis', 'PACG', 'PCOS', 'POAG', 'PTINR', 'PTTime', 'PVD', 'Palpitations', 'Parasomnia', 'Parkinsons', 'ParoxysmalTachycardia', 'PituitaryHyper', 'PituitaryHypo', 'PlatCount', 'PlatVol', 'PolyneuropathyDM', 'ProBNP', 'ProstateAntigen', 'Psoriasis', 'PsoriasisVulgaris', 'PsoriaticArthropathy', 'PulmonaryHT', 'RBCDistWidth', 'RedCount', 'RestlessLegs', 'RhA', 'RheumatoidFactor', 'Rosacea', 'SBP', 'SCZMother', 'SCZSibling', 'SLE', 'SecHypoThyroid', 'SleepApnea', 'SleepEDS', 'Sodium', 'Stroke', 'Stroke_hemorrhagic', 'SubduralHemorrhage', 'SystolicHeartFail', 'T2D', 'T2DwKA', 'T2DwNM', 'T2DwOM', 'T2DwPC', 'T2DwRM', 'TG', 'TestiHypo', 'Thyroid', 'TotalIron', 'TransferrinSaturation', 'UC', 'VaricoseVeins', 'Vitiligo', 'WBC', 'WEIGHT', 'eGFRcrea']","ancestry_name":"Mixed","tech":"GWAS","subjects":632310.0,"access":"Open access","new":true,"added":"2024-11-04","original_variant":"rs7970847","normalized_variant":"12:112281493:T:C"}
22-42115723-G-T	rs3985938	NC_000022.11:42115722:G:T	chr22-42511727-G-T	eGFRcreat (serum creatinine)	2.32e-11	-0.0168283			quantitative	39256582	European	HuGe AMP Knowledge Portal	406504											https://kp4cd.org/	2026-05-15	{"varId":"22:42511727:G:T","chromosome":22.0,"position":42511727.0,"dataset":"Loeb2024_KidneyFunction_EU","phenotype_shortname":"eGFRcrea","beta":-0.0168283,"name":"eGFRcrea","group":"RENAL","dichotomous":0.0,"name_dataset":"Loeb2024_KidneyFunction_EU","description_dataset":"Kidney function 2024 GWAS: European ancestry","community":null,"phenotypes":"['eGFRcys', 'eGFRcrea', 'eGFRcrcys']","ancestry_name":"European","tech":"GWAS","subjects":406504.0,"access":"Open access","new":true,"added":"2024-11-04","original_variant":"rs3985938","normalized_variant":"22:42511727:G:T"}
17-45986027-G-A	rs17572795	NC_000017.11:45986026:G:A	chr17-44063393-G-A	IDP_dMRI_TBSS_MO_Anterior_limb_of_internal_capsule_L	2.32e-11	0.063982			quantitative	33875891	European	OpenGWAS Portal	31356											https://opengwas.io/	2026-05-15	{"id":"ubm-b-1544","trait":"IDP_dMRI_TBSS_MO_Anterior_limb_of_internal_capsule_L","chr":17.0,"position":44063393.0,"rsid":"rs17572795","ea":"A","nea":"G","eaf":0.22401,"beta":0.063982,"standard_error":0.0095685,"n":null,"original_variant":"rs17572795","query_variant":"rs17572795","query_format":"RSID","build":"HG19\/GRCh37","group_name":"public","category":null,"subcategory":null,"sex":"Males and Females","author":"Elliott LT","nsnp":17103079.0,"year":2021.0,"ontology":null,"unit":null,"ncase":null,"ncontrol":null,"consortium":null,"mr":1.0,"priority":null,"note":"UKB 25169 Mean MO (diffusion tensor mode) in anterior limb of internal capsule (left) on FA (fractional anisotropy) skeleton (from dMRI data)","sd":null,"doi":null,"covariates":null,"qc_prior_to_upload":null,"study_design":null,"coverage":null}
6-396321-C-T	rs12203592	NC_000006.12:396320:C:T	chr6-396321-C-T	Malignant neoplasm, other (PheCode 195.1)	2.34e-11	0.00964177			binary	39024449	European	OpenTargets Portal												https://platform.opentargets.org/	2026-06-25	{"input_normalized_variant_id":"6_396321_C_T","normalized_variant_id":"6_396321_C_T","beta":0.0096417729,"zScore":6.6831875712,"purityMinR2":1.0,"purityMeanR2":1.0,"standard_error":null,"effectAlleleFrequencyFromSource":null,"finemappingMethod":"SuSiE-inf","confidence":"SuSiE fine-mapped credible set with out-of-sample LD","credibleSetlog10BF":5.2797508499,"qtlGeneId":null,"isTransQtl":null,"variant_id":"6_396321_C_T","study_diseases":"[{'name': 'neoplasm', 'id': 'MONDO_0005070'}]","study_cohorts":"['MVP']","study_id":"GCST90475602","study_studyType":"gwas","study_nCases":6441.0,"study_nControls":434830.0,"study_nSamples":441271,"study_diseases_names":"neoplasm","study_diseases_ids":"MONDO_0005070","study_raw_ancestries":"European","query_variant_id":"6_396321_C_T","variant_chromosome":6,"variant_position":396321,"variant_referenceAllele":"C","variant_alternateAllele":"T","variant_rsIds":"rs12203592","credible_set_count":281}
17-45986027-G-A	rs17572795	NC_000017.11:45986026:G:A	chr17-44063393-G-A	systolic blood pressure	2.34e-11	-0.2562			quantitative	30224653	European	OpenGWAS Portal	757601											https://opengwas.io/	2026-05-15	{"id":"ieu-b-38","trait":"systolic blood pressure","chr":17.0,"position":44063393.0,"rsid":"rs17572795","ea":"A","nea":"G","eaf":0.2224,"beta":-0.2562,"standard_error":0.0383,"n":675052.0,"original_variant":"rs17572795","query_variant":"rs17572795","query_format":"RSID","build":"HG19\/GRCh37","group_name":"public","category":"Continuous","subcategory":"Blood pressure","sex":"Males and Females","author":"Evangelou, E","nsnp":7088083.0,"year":2018.0,"ontology":null,"unit":null,"ncase":null,"ncontrol":null,"consortium":"International Consortium of Blood Pressure","mr":1.0,"priority":0.0,"note":null,"sd":null,"doi":null,"covariates":null,"qc_prior_to_upload":null,"study_design":null,"coverage":null}
17-45986027-G-A	rs17572795	NC_000017.11:45986026:G:A	chr17-44063393-G-A	Systolic blood pressure	2.34e-11	-0.0140074			quantitative	30224653	European	HuGe AMP Knowledge Portal	675052											https://kp4cd.org/	2026-05-15	{"varId":"17:44063393:G:A","chromosome":17.0,"position":44063393.0,"dataset":"Evangelou2018_bp_eu","phenotype_shortname":"SBP","beta":-0.0140073948,"name":"SBP","group":"CARDIOVASCULAR","dichotomous":0.0,"name_dataset":"Evangelou2018_bp_eu","description_dataset":"UKB and ICBP blood pressure GWAS","community":null,"phenotypes":"['DBP', 'PulsePress', 'SBP']","ancestry_name":"European","tech":"GWAS","subjects":757601.0,"access":"Open access","new":false,"added":"2021-05-27","original_variant":"rs17572795","normalized_variant":"17:44063393:G:A"}
17-45986027-G-A	rs17572795	NC_000017.11:45986026:G:A	chr17-44063393-G-A	Qualifications: College or University degree	2.36e-11	-0.00907734			binary		European	OpenGWAS Portal	334070											https://opengwas.io/	2026-05-15	{"id":"ukb-a-397","trait":"Qualifications: College or University degree","chr":17.0,"position":44063393.0,"rsid":"rs17572795","ea":"A","nea":"G","eaf":0.226529,"beta":-0.00907734,"standard_error":0.00135845,"n":334070.0,"original_variant":"rs17572795","query_variant":"rs17572795","query_format":"RSID","build":"HG19\/GRCh37","group_name":"public","category":null,"subcategory":null,"sex":"Males and Females","author":"Neale","nsnp":10894596.0,"year":2017.0,"ontology":null,"unit":"SD","ncase":106305.0,"ncontrol":227765.0,"consortium":"Neale Lab","mr":1.0,"priority":1.0,"note":null,"sd":null,"doi":null,"covariates":null,"qc_prior_to_upload":null,"study_design":null,"coverage":null}
17-45986027-G-A	rs17572795	NC_000017.11:45986026:G:A	chr17-44063393-G-A	IDP_dMRI_ProbtrackX_L2_fmi	2.51e-11	0.063873			quantitative	33875891	European	OpenGWAS Portal	31355											https://opengwas.io/	2026-05-15	{"id":"ubm-b-1859","trait":"IDP_dMRI_ProbtrackX_L2_fmi","chr":17.0,"position":44063393.0,"rsid":"rs17572795","ea":"A","nea":"G","eaf":0.22401,"beta":0.063873,"standard_error":0.0095686,"n":null,"original_variant":"rs17572795","query_variant":"rs17572795","query_format":"RSID","build":"HG19\/GRCh37","group_name":"public","category":null,"subcategory":null,"sex":"Males and Females","author":"Elliott LT","nsnp":17103079.0,"year":2021.0,"ontology":null,"unit":null,"ncase":null,"ncontrol":null,"consortium":null,"mr":1.0,"priority":null,"note":"UKB 25607 Weighted-mean L2 in tract forceps minor (from dMRI data)","sd":null,"doi":null,"covariates":null,"qc_prior_to_upload":null,"study_design":null,"coverage":null}
17-45986027-G-A	rs17572795	NC_000017.11:45986026:G:A	chr17-44063393-G-A	Irritability	2.6e-11	0.00760467			binary		European	OpenGWAS Portal	442169											https://opengwas.io/	2026-05-15	{"id":"ukb-b-13745","trait":"Irritability","chr":17.0,"position":44063393.0,"rsid":"rs17572795","ea":"A","nea":"G","eaf":0.224953,"beta":0.00760467,"standard_error":0.00114027,"n":442169.0,"original_variant":"rs17572795","query_variant":"rs17572795","query_format":"RSID","build":"HG19\/GRCh37","group_name":"public","category":"Binary","subcategory":null,"sex":"Males and Females","author":"Ben Elsworth","nsnp":9851867.0,"year":2018.0,"ontology":null,"unit":"SD","ncase":125001.0,"ncontrol":317168.0,"consortium":"MRC-IEU","mr":1.0,"priority":1.0,"note":"1940: Output from GWAS pipeline using Phesant derived variables from UKBiobank","sd":null,"doi":null,"covariates":null,"qc_prior_to_upload":null,"study_design":null,"coverage":null}
17-45986027-G-A	rs17572795	NC_000017.11:45986026:G:A	chr17-44063393-G-A	aparc-Desikan_rh_area_inferiorparietal	2.66e-11	-0.063158			quantitative	33875891	European	OpenGWAS Portal	31968											https://opengwas.io/	2026-05-15	{"id":"ubm-b-689","trait":"aparc-Desikan_rh_area_inferiorparietal","chr":17.0,"position":44063393.0,"rsid":"rs17572795","ea":"A","nea":"G","eaf":0.22401,"beta":-0.063158,"standard_error":0.009474,"n":null,"original_variant":"rs17572795","query_variant":"rs17572795","query_format":"RSID","build":"HG19\/GRCh37","group_name":"public","category":null,"subcategory":null,"sex":"Males and Females","author":"Elliott LT","nsnp":17103079.0,"year":2021.0,"ontology":null,"unit":null,"ncase":null,"ncontrol":null,"consortium":null,"mr":1.0,"priority":null,"note":"UKB 26829 Area of inferiorparietal in the right hemisphere generated by parcellation of the white surface using Desikan-Killiany parcellation","sd":null,"doi":null,"covariates":null,"qc_prior_to_upload":null,"study_design":null,"coverage":null}
12-111843689-T-C	rs7970847	NC_000012.12:111843688:T:C	chr12-112281493-T-C	Hair color (blond)	2.7e-11	0.00485217			quantitative	29892013	European	OpenGWAS Portal	534365											https://opengwas.io/	2026-05-15	{"id":"ebi-a-GCST90029031","trait":"Hair color (blond)","chr":12.0,"position":112281493.0,"rsid":"rs7970847","ea":"C","nea":"T","eaf":0.172492,"beta":0.00485217,"standard_error":0.000829126,"n":534365.0,"original_variant":"rs7970847","query_variant":"rs7970847","query_format":"RSID","build":"HG19\/GRCh37","group_name":"public","category":null,"subcategory":null,"sex":null,"author":"Loh PR","nsnp":11973400.0,"year":2018.0,"ontology":null,"unit":null,"ncase":null,"ncontrol":null,"consortium":null,"mr":1.0,"priority":null,"note":null,"sd":null,"doi":null,"covariates":null,"qc_prior_to_upload":null,"study_design":null,"coverage":null}
6-396321-C-T	rs12203592	NC_000006.12:396320:C:T	chr6-396321-C-T	White blood cell leukocyte count (UKB data field 30000)	2.7e-11	0.039881			quantitative	39901012	European	OpenTargets Portal												https://platform.opentargets.org/	2026-06-25	{"input_normalized_variant_id":"6_396321_C_T","normalized_variant_id":"6_396321_C_T","beta":0.039881,"zScore":null,"purityMinR2":null,"purityMeanR2":null,"standard_error":0.0059862,"effectAlleleFrequencyFromSource":0.2099699974,"finemappingMethod":"PICS","confidence":"PICS fine-mapped credible set extracted from summary statistics","credibleSetlog10BF":null,"qtlGeneId":null,"isTransQtl":null,"variant_id":"6_396321_C_T","study_diseases":"[{'name': 'leukocyte quantity', 'id': 'OBA_VT0000217'}]","study_cohorts":"['UKB']","study_id":"GCST90310197","study_studyType":"gwas","study_nCases":0.0,"study_nControls":0.0,"study_nSamples":333737,"study_diseases_names":"leukocyte quantity","study_diseases_ids":"OBA_VT0000217","study_raw_ancestries":"European","query_variant_id":"6_396321_C_T","variant_chromosome":6,"variant_position":396321,"variant_referenceAllele":"C","variant_alternateAllele":"T","variant_rsIds":"rs12203592","credible_set_count":281}
17-45986027-G-A	rs17572795	NC_000017.11:45986026:G:A	chr17-44063393-G-A	Fed-up feelings	2.71e-11	0.00959172			binary		European	OpenGWAS Portal	330549											https://opengwas.io/	2026-05-15	{"id":"ukb-a-49","trait":"Fed-up feelings","chr":17.0,"position":44063393.0,"rsid":"rs17572795","ea":"A","nea":"G","eaf":0.226529,"beta":0.00959172,"standard_error":0.00143986,"n":330549.0,"original_variant":"rs17572795","query_variant":"rs17572795","query_format":"RSID","build":"HG19\/GRCh37","group_name":"public","category":null,"subcategory":null,"sex":"Males and Females","author":"Neale","nsnp":10894596.0,"year":2017.0,"ontology":null,"unit":"SD","ncase":134124.0,"ncontrol":196425.0,"consortium":"Neale Lab","mr":1.0,"priority":1.0,"note":null,"sd":null,"doi":null,"covariates":null,"qc_prior_to_upload":null,"study_design":null,"coverage":null}
20-32130530-A-G	rs4911546	NC_000020.11:32130529:A:G	chr20-30718333-A-G	Cystatin C	2.75e-11	0.014821			quantitative		European	OpenGWAS Portal												https://opengwas.io/	2026-05-15	{"id":"ukb-d-30720_irnt","trait":"Cystatin C","chr":20.0,"position":30718333.0,"rsid":"rs4911546","ea":"G","nea":"A","eaf":0.39697,"beta":0.014821,"standard_error":0.0022256,"n":344264.0,"original_variant":"rs4911546","query_variant":"rs4911546","query_format":"RSID","build":"HG19\/GRCh37","group_name":"public","category":"Metabolites","subcategory":null,"sex":"Males and Females","author":"Neale lab","nsnp":13586047.0,"year":2018.0,"ontology":null,"unit":null,"ncase":null,"ncontrol":null,"consortium":null,"mr":1.0,"priority":0.0,"note":null,"sd":null,"doi":null,"covariates":null,"qc_prior_to_upload":null,"study_design":null,"coverage":null}
20-10652213-G-A	rs45575136	NC_000020.11:10652212:G:A	chr20-10632861-G-A	4124#Heel bone mineral density (BMD) (right)	2.79e-11	-0.0718616	0.0107939		quantitative	34375979	European	AstraZeneca PheWAS Portal	143939										10.1038/s41586-021-03855-y	https://www.azphewas.com/		{"input_variant":"20-10652213-G-A","variant_id":"67a8a3c9-9971-402a-ab30-0a57ba358396","variant_name":"20-10652213-G-A","variant_type":null,"dataset_version_id":"6319c068-fd59-46d8-85ee-82d82482eb14","dataset_version_name":"500k WGS (v2) Public","provider":"ukb","model_id":"1778d7fc-4311-4aac-8c8c-9a0fb2c13b3a","model_name":"genotypic","model_kind":"variant_level","phenotype_id":"901282c6-a080-4e95-a93c-4cf1c6c64191","category_id":"d6ac7123-de2f-4901-b08e-cf4cbd108c6b","category_name":"Chapter XIII Diseases of the musculoskeletal system and connective tissue","category_short_name":"Musculoskeletal","aaf":0.0274178645,"maf":0.0,"bb_cases":null,"case_aaf":null,"case_maf":null,"no_cases":null,"aa_change":"p.Asn308Asn","exon_rank":"'7\/26'","gene_name":null,"bb_controls":null,"cdna_change":"c.924C>T","control_aaf":null,"control_maf":null,"no_aa_cases":null,"no_ab_cases":null,"no_bb_cases":null,"no_controls":null,"bb_genotypes":0.0007781074,"transcript_id":"ENST00000254958","ab_or_bb_cases":null,"no_aa_controls":null,"no_ab_controls":null,"no_bb_controls":null,"odds_ratio_lci":null,"odds_ratio_uci":null,"effect_size_lci":-0.0930173585,"effect_size_uci":-0.0507058055,"no_aa_genotypes":136158.0,"no_ab_genotypes":7669.0,"no_bb_genotypes":112.0,"consequence_type":"synonymous_variant","ab_or_bb_controls":null,"ab_or_bb_genotypes":0.0540576216,"query_date":"2026-05-15"}
6-396321-C-T	rs12203592	NC_000006.12:396320:C:T	chr6-396321-C-T	ENSG00000137265.15_6_395936_396074	2.8e-11	0.959992			quantitative	35591976		OpenTargets Portal												https://platform.opentargets.org/	2026-06-25	{"input_normalized_variant_id":"6_396321_C_T","normalized_variant_id":"6_396321_C_T","beta":0.959992,"zScore":null,"purityMinR2":null,"purityMeanR2":null,"standard_error":0.128786,"effectAlleleFrequencyFromSource":null,"finemappingMethod":"SuSie","confidence":"SuSiE fine-mapped credible set with in-sample LD","credibleSetlog10BF":13.3353509903,"qtlGeneId":null,"isTransQtl":false,"variant_id":"6_396321_C_T","study_diseases":"[]","study_cohorts":"[]","study_id":"bossini-castillo_2019_exon_treg_naive_ensg00000137265_15_6_395936_396074","study_studyType":"eqtl","study_nCases":null,"study_nControls":null,"study_nSamples":119,"study_diseases_names":null,"study_diseases_ids":null,"study_raw_ancestries":null,"query_variant_id":"6_396321_C_T","variant_chromosome":6,"variant_position":396321,"variant_referenceAllele":"C","variant_alternateAllele":"T","variant_rsIds":"rs12203592","credible_set_count":281}
12-111843689-T-C	rs7970847	NC_000012.12:111843688:T:C	chr12-112281493-T-C	Neutrophill percentage	2.95e-11	0.0208767			quantitative		European	OpenGWAS Portal	349861											https://opengwas.io/	2026-05-15	{"id":"ukb-d-30200_irnt","trait":"Neutrophill percentage","chr":12.0,"position":112281493.0,"rsid":"rs7970847","ea":"C","nea":"T","eaf":0.172681,"beta":0.0208767,"standard_error":0.00313972,"n":349861.0,"original_variant":"rs7970847","query_variant":"rs7970847","query_format":"RSID","build":"HG19\/GRCh37","group_name":"public","category":"Continuous","subcategory":null,"sex":"Males and Females","author":"Neale lab","nsnp":13586283.0,"year":2018.0,"ontology":null,"unit":null,"ncase":null,"ncontrol":null,"consortium":null,"mr":1.0,"priority":0.0,"note":null,"sd":null,"doi":null,"covariates":null,"qc_prior_to_upload":null,"study_design":null,"coverage":null}
6-396321-C-T	rs12203592	NC_000006.12:396320:C:T	chr6-396321-C-T	Eye color	3e-11	-0.209556			quantitative	36672889	European	OpenTargets Portal												https://platform.opentargets.org/	2026-06-25	{"input_normalized_variant_id":"6_396321_C_T","normalized_variant_id":"6_396321_C_T","beta":-0.209556,"zScore":null,"purityMinR2":null,"purityMeanR2":null,"standard_error":0.0315284383,"effectAlleleFrequencyFromSource":null,"finemappingMethod":"PICS","confidence":"PICS fine-mapped credible set based on reported top hit","credibleSetlog10BF":null,"qtlGeneId":null,"isTransQtl":null,"variant_id":"6_396321_C_T","study_diseases":"[{'name': 'eye color', 'id': 'EFO_0003949'}]","study_cohorts":"['GCAT']","study_id":"GCST90255684","study_studyType":"gwas","study_nCases":0.0,"study_nControls":0.0,"study_nSamples":4987,"study_diseases_names":"eye color","study_diseases_ids":"EFO_0003949","study_raw_ancestries":"European","query_variant_id":"6_396321_C_T","variant_chromosome":6,"variant_position":396321,"variant_referenceAllele":"C","variant_alternateAllele":"T","variant_rsIds":"rs12203592","credible_set_count":281}
17-45986027-G-A	rs17572795	NC_000017.11:45986026:G:A	chr17-44063393-G-A	IDP_dMRI_TBSS_L3_Body_of_corpus_callosum	3.03e-11	0.063607			quantitative	33875891	European	OpenGWAS Portal	31356											https://opengwas.io/	2026-05-15	{"id":"ubm-b-1749","trait":"IDP_dMRI_TBSS_L3_Body_of_corpus_callosum","chr":17.0,"position":44063393.0,"rsid":"rs17572795","ea":"A","nea":"G","eaf":0.22401,"beta":0.063607,"standard_error":0.0095686,"n":null,"original_variant":"rs17572795","query_variant":"rs17572795","query_format":"RSID","build":"HG19\/GRCh37","group_name":"public","category":null,"subcategory":null,"sex":"Males and Females","author":"Elliott LT","nsnp":17103079.0,"year":2021.0,"ontology":null,"unit":null,"ncase":null,"ncontrol":null,"consortium":null,"mr":1.0,"priority":null,"note":"UKB 25299 Mean L3 in body of corpus callosum on FA (fractional anisotropy) skeleton (from dMRI data)","sd":null,"doi":null,"covariates":null,"qc_prior_to_upload":null,"study_design":null,"coverage":null}
1-162137802-G-A	rs6684278	NC_000001.11:162137801:G:A	chr1-162107592-G-A	Platelet count	3.1e-11	-0.0215			quantitative	39024449	European	HuGe AMP Knowledge Portal	407021											https://kp4cd.org/	2026-05-15	{"varId":"1:162107592:G:A","chromosome":1.0,"position":162107592.0,"dataset":"Verma2024_MVPTraits_EU","phenotype_shortname":"PlatCount","beta":-0.0215,"name":"PlatCount","group":"HEMATOLOGICAL","dichotomous":0.0,"name_dataset":"Verma2024_MVPTraits_EU","description_dataset":"Million Veterans Program 2024 GWAS: European ancestry","community":null,"phenotypes":"['ADFather', 'ADMother', 'ADSibling', 'AF', 'AFlutter', 'ALLOA', 'ALT', 'AMD', 'ASCVD', 'AST', 'AbAA', 'AcidRefluxGERD', 'Acne', 'AcqHypoThyroid', 'AcuteRenalFail', 'AdrenalHyper', 'AdrenalHypo', 'AfibFlutter', 'Alb', 'Alopecia', 'AnkylosingSpondylitis', 'Asthma', 'Atherosclerosis', 'BIPFather', 'BIPMother', 'BIPSibling', 'BMI', 'BNP', 'BS', 'BUN', 'BarretsEsophagus', 'BasoCount', 'BasoPerc', 'Bicarbonate', 'CAD', 'CD', 'CHOL', 'CK', 'CKD', 'CKMB', 'CRP', 'Ca', 'CardiacArrest', 'CardiacArrhythmia', 'CardiacTropoOneMeasure', 'Cardiomegaly', 'Cardiomyopathy', 'CataractSenile', 'CentralSleepApnea', 'CerebralAtherosclerosis', 'Cholelithiasis', 'ChronicPulmoHeartDisease', 'CircadianSleep', 'Cl', 'CongestiveHeartFail', 'Creatinine', 'CysticKD', 'DBP', 'DDFather', 'DDMother', 'DDSibling', 'DeepVeinThrombosis', 'DiabeticRetino', 'DiastolicHeartFail', 'DiverticularDisease', 'Diverticulitis', 'Diverticulosis', 'ESR', 'ESRD', 'Emphysema', 'EosinCount', 'EosinPerc', 'Epilepsy', 'EssentialHYPERTENSION', 'EssentialTremor', 'FG', 'Ferritin', 'GERD', 'Glaucoma', 'GluCorticoidDef', 'Gout', 'Graves', 'HBA1C', 'HCVRnaViralLoad', 'HDL', 'HEIGHT', 'HF', 'HR', 'HYPERTENSION', 'Hb', 'HeartAttack', 'Hematocrit', 'Hemorrhoids', 'HyperChol', 'HyperParaThyroid', 'Hyperaldosteronism', 'Hyperglyceridemia', 'Hyperlipidemia', 'HypertensiveCKD', 'HypoThyroidNOS', 'Hypotension', 'IA', 'IBS', 'IPF', 'Insomnia', 'IntracerebralHemorrhage', 'Iron', 'IronDefAnemias', 'K', 'LDL', 'LocalOA', 'LocalSystemicLupus', 'LymphoCount', 'LymphoPerc', 'MI', 'MeanCorpHb', 'MeanCorpHbConc', 'MeanCorpVol', 'MgMeasure', 'MonoCount', 'MonoPerc', 'MultipleSclerosis', 'NeutCount', 'NeutroPerc', 'Obesity', 'ObstructiveApnea', 'OcculusionCerebralArteries', 'OpenAngleGlaucoma', 'Osteoporosis', 'PACG', 'PCOS', 'POAG', 'PTINR', 'PTTime', 'PVD', 'Palpitations', 'Parasomnia', 'Parkinsons', 'ParoxysmalTachycardia', 'PituitaryHyper', 'PituitaryHypo', 'PlatCount', 'PlatVol', 'PolyneuropathyDM', 'ProBNP', 'ProstateAntigen', 'Psoriasis', 'PsoriasisVulgaris', 'PsoriaticArthropathy', 'PulmonaryHT', 'RBCDistWidth', 'RedCount', 'RestlessLegs', 'RhA', 'RheumatoidFactor', 'Rosacea', 'SBP', 'SCZFather', 'SCZMother', 'SCZSibling', 'SLE', 'SecHypoThyroid', 'SleepApnea', 'SleepEDS', 'Sodium', 'Stroke', 'Stroke_hemorrhagic', 'SubarachnoidHemorrhage', 'SubduralHemorrhage', 'SupraventricularPremaBeats', 'SystolicHeartFail', 'T2D', 'T2DwKA', 'T2DwNM', 'T2DwOM', 'T2DwPC', 'T2DwRM', 'TG', 'TestiHypo', 'Thyroid', 'TotalIron', 'TransferrinSaturation', 'TroponinMeasure', 'UC', 'VFibFlutter', 'VaricoseVeins', 'Vitiligo', 'WBC', 'WEIGHT', 'eGFRcrea']","ancestry_name":"European","tech":"GWAS","subjects":450862.0,"access":"Open access","new":true,"added":"2024-11-04","original_variant":"rs6684278","normalized_variant":"1:162107592:G:A"}
12-111843689-T-C	rs7970847	NC_000012.12:111843688:T:C	chr12-112281493-T-C	Immature fraction of reticulocytes	3.14e-11	-0.0311222			quantitative	27863252	European	OpenGWAS Portal	170548											https://opengwas.io/	2026-05-15	{"id":"ebi-a-GCST004628","trait":"Immature fraction of reticulocytes","chr":12.0,"position":112281493.0,"rsid":"rs7970847","ea":"C","nea":"T","eaf":0.1718,"beta":-0.0311222,"standard_error":0.00468732,"n":170548.0,"original_variant":"rs7970847","query_variant":"rs7970847","query_format":"RSID","build":"HG19\/GRCh37","group_name":"public","category":null,"subcategory":null,"sex":null,"author":"Astle WJ","nsnp":29163477.0,"year":2016.0,"ontology":null,"unit":null,"ncase":null,"ncontrol":null,"consortium":null,"mr":1.0,"priority":0.0,"note":null,"sd":null,"doi":null,"covariates":null,"qc_prior_to_upload":null,"study_design":null,"coverage":null}
17-45986027-G-A	rs17572795	NC_000017.11:45986026:G:A	chr17-44063393-G-A	aseg_lh_volume_Accumbens-area	3.2e-11	-0.062904			quantitative	33875891	European	OpenGWAS Portal	31968											https://opengwas.io/	2026-05-15	{"id":"ubm-b-201","trait":"aseg_lh_volume_Accumbens-area","chr":17.0,"position":44063393.0,"rsid":"rs17572795","ea":"A","nea":"G","eaf":0.22401,"beta":-0.062904,"standard_error":0.0094741,"n":null,"original_variant":"rs17572795","query_variant":"rs17572795","query_format":"RSID","build":"HG19\/GRCh37","group_name":"public","category":null,"subcategory":null,"sex":"Males and Females","author":"Elliott LT","nsnp":17103079.0,"year":2021.0,"ontology":null,"unit":null,"ncase":null,"ncontrol":null,"consortium":null,"mr":1.0,"priority":null,"note":"UKB 26564 Volume of Accumbens-area in the left hemisphere generated by subcortical volumetric segmentation (aseg)","sd":null,"doi":null,"covariates":null,"qc_prior_to_upload":null,"study_design":null,"coverage":null}
17-45986027-G-A	rs17572795	NC_000017.11:45986026:G:A	chr17-44063393-G-A	Daytime dozing / sleeping (narcolepsy)	3.2e-11	-0.00817861			quantitative		European	OpenGWAS Portal	460913											https://opengwas.io/	2026-05-15	{"id":"ukb-b-5776","trait":"Daytime dozing \/ sleeping (narcolepsy)","chr":17.0,"position":44063393.0,"rsid":"rs17572795","ea":"A","nea":"G","eaf":0.225057,"beta":-0.00817861,"standard_error":0.00123212,"n":460913.0,"original_variant":"rs17572795","query_variant":"rs17572795","query_format":"RSID","build":"HG19\/GRCh37","group_name":"public","category":"Categorical Ordered","subcategory":null,"sex":"Males and Females","author":"Ben Elsworth","nsnp":9851867.0,"year":2018.0,"ontology":null,"unit":"SD","ncase":null,"ncontrol":null,"consortium":"MRC-IEU","mr":1.0,"priority":1.0,"note":"1220: Output from GWAS pipeline using Phesant derived variables from UKBiobank","sd":null,"doi":null,"covariates":null,"qc_prior_to_upload":null,"study_design":null,"coverage":null}
17-45986027-G-A	rs17572795	NC_000017.11:45986026:G:A	chr17-44063393-G-A	Heel bone mineral density (BMD)	3.2e-11	-0.0203122			quantitative		European	OpenGWAS Portal	265627											https://opengwas.io/	2026-05-15	{"id":"ukb-b-8875","trait":"Heel bone mineral density (BMD)","chr":17.0,"position":44063393.0,"rsid":"rs17572795","ea":"A","nea":"G","eaf":0.224733,"beta":-0.0203122,"standard_error":0.00305945,"n":265627.0,"original_variant":"rs17572795","query_variant":"rs17572795","query_format":"RSID","build":"HG19\/GRCh37","group_name":"public","category":"Continuous","subcategory":null,"sex":"Males and Females","author":"Ben Elsworth","nsnp":9851867.0,"year":2018.0,"ontology":null,"unit":"SD","ncase":null,"ncontrol":null,"consortium":"MRC-IEU","mr":1.0,"priority":1.0,"note":"3148: Output from GWAS pipeline using Phesant derived variables from UKBiobank","sd":null,"doi":null,"covariates":null,"qc_prior_to_upload":null,"study_design":null,"coverage":null}
17-45986027-G-A	rs17572795	NC_000017.11:45986026:G:A	chr17-44063393-G-A	Long sleep duration	3.3e-11	-0.00574782			binary	30846698	European	HuGe AMP Knowledge Portal	122985											https://kp4cd.org/	2026-05-15	{"varId":"17:44063393:G:A","chromosome":17.0,"position":44063393.0,"dataset":"GWAS_UKBB_eu","phenotype_shortname":"SleepLong","beta":-0.00574782,"name":"SleepLong","group":"SLEEP AND CIRCADIAN","dichotomous":1.0,"name_dataset":"GWAS_UKBB_eu","description_dataset":"UK Biobank Sleep Traits GWAS: Self-report","community":"sleep","phenotypes":"['SleepChronotype', 'SleepDuration', 'SleepEDS', 'SleepInsomnia', 'SleepLong', 'SleepNaps', 'SleepShort']","ancestry_name":"European","tech":"GWAS","subjects":453379.0,"access":"Open access","new":false,"added":"2018-10-15","original_variant":"rs17572795","normalized_variant":"17:44063393:G:A"}
17-45986027-G-A	rs17572795	NC_000017.11:45986026:G:A	chr17-44063393-G-A	IDP_dMRI_TBSS_OD_Uncinate_fasciculus_R	3.31e-11	-0.063483			quantitative	33875891	European	OpenGWAS Portal	31355											https://opengwas.io/	2026-05-15	{"id":"ubm-b-2021","trait":"IDP_dMRI_TBSS_OD_Uncinate_fasciculus_R","chr":17.0,"position":44063393.0,"rsid":"rs17572795","ea":"A","nea":"G","eaf":0.22401,"beta":-0.063483,"standard_error":0.0095687,"n":null,"original_variant":"rs17572795","query_variant":"rs17572795","query_format":"RSID","build":"HG19\/GRCh37","group_name":"public","category":null,"subcategory":null,"sex":"Males and Females","author":"Elliott LT","nsnp":17103079.0,"year":2021.0,"ontology":null,"unit":null,"ncase":null,"ncontrol":null,"consortium":null,"mr":1.0,"priority":null,"note":"UKB 25436 Mean OD (orientation dispersion index) in uncinate fasciculus (right) on FA (fractional anisotropy) skeleton (from dMRI data)","sd":null,"doi":null,"covariates":null,"qc_prior_to_upload":null,"study_design":null,"coverage":null}
17-45986027-G-A	rs17572795	NC_000017.11:45986026:G:A	chr17-44063393-G-A	IDP_dMRI_ProbtrackX_L3_slf_l	3.48e-11	0.06341			quantitative	33875891	European	OpenGWAS Portal	31355											https://opengwas.io/	2026-05-15	{"id":"ubm-b-1896","trait":"IDP_dMRI_ProbtrackX_L3_slf_l","chr":17.0,"position":44063393.0,"rsid":"rs17572795","ea":"A","nea":"G","eaf":0.22401,"beta":0.06341,"standard_error":0.0095687,"n":null,"original_variant":"rs17572795","query_variant":"rs17572795","query_format":"RSID","build":"HG19\/GRCh37","group_name":"public","category":null,"subcategory":null,"sex":"Males and Females","author":"Elliott LT","nsnp":17103079.0,"year":2021.0,"ontology":null,"unit":null,"ncase":null,"ncontrol":null,"consortium":null,"mr":1.0,"priority":null,"note":"UKB 25644 Weighted-mean L3 in tract left superior longitudinal fasciculus (from dMRI data)","sd":null,"doi":null,"covariates":null,"qc_prior_to_upload":null,"study_design":null,"coverage":null}
17-45986027-G-A	rs17572795	NC_000017.11:45986026:G:A	chr17-44063393-G-A	Physical activity (overall physical activity time)	3.5e-11	0.0352704			quantitative	30531941	European	HuGe AMP Knowledge Portal	91105											https://kp4cd.org/	2026-05-15	{"varId":"17:44063393:G:A","chromosome":17.0,"position":44063393.0,"dataset":"Doherty2018_PhysicalActivity_EU","phenotype_shortname":"PA_OverallDur","beta":0.03527044,"name":"PA_OverallDur","group":"PHYSICAL ACTIVITY","dichotomous":0.0,"name_dataset":"Doherty2018_PhysicalActivity_EU","description_dataset":"Device-measured physical activity 2018 GWAS: European ancestry","community":null,"phenotypes":"['PA_ModerateDur', 'PA_OverallDur', 'PA_SedentaryDur', 'SleepDuration']","ancestry_name":"European","tech":"GWAS","subjects":91105.0,"access":"Open access","new":false,"added":"2023-10-30","original_variant":"rs17572795","normalized_variant":"17:44063393:G:A"}
17-45986027-G-A	rs17572795	NC_000017.11:45986026:G:A	chr17-44063393-G-A	aparc-a2009s_lh_area_G-oc-temp-med-Lingual	3.51e-11	-0.062774			quantitative	33875891	European	OpenGWAS Portal	31968											https://opengwas.io/	2026-05-15	{"id":"ubm-b-893","trait":"aparc-a2009s_lh_area_G-oc-temp-med-Lingual","chr":17.0,"position":44063393.0,"rsid":"rs17572795","ea":"A","nea":"G","eaf":0.22401,"beta":-0.062774,"standard_error":0.0094741,"n":null,"original_variant":"rs17572795","query_variant":"rs17572795","query_format":"RSID","build":"HG19\/GRCh37","group_name":"public","category":null,"subcategory":null,"sex":"Males and Females","author":"Elliott LT","nsnp":17103079.0,"year":2021.0,"ontology":null,"unit":null,"ncase":null,"ncontrol":null,"consortium":null,"mr":1.0,"priority":null,"note":"UKB 27350 Area of G-oc-temp-med-Lingual in the left hemisphere generated by parcellation of the white surface using Destrieux (a2009s) parcellation","sd":null,"doi":null,"covariates":null,"qc_prior_to_upload":null,"study_design":null,"coverage":null}
17-45986027-G-A	rs17572795	NC_000017.11:45986026:G:A	chr17-44063393-G-A	aparc-DKTatlas_rh_thickness_middletemporal	3.54e-11	0.062761			quantitative	33875891	European	OpenGWAS Portal	31968											https://opengwas.io/	2026-05-15	{"id":"ubm-b-1159","trait":"aparc-DKTatlas_rh_thickness_middletemporal","chr":17.0,"position":44063393.0,"rsid":"rs17572795","ea":"A","nea":"G","eaf":0.22401,"beta":0.062761,"standard_error":0.0094741,"n":null,"original_variant":"rs17572795","query_variant":"rs17572795","query_format":"RSID","build":"HG19\/GRCh37","group_name":"public","category":null,"subcategory":null,"sex":"Males and Females","author":"Elliott LT","nsnp":17103079.0,"year":2021.0,"ontology":null,"unit":null,"ncase":null,"ncontrol":null,"consortium":null,"mr":1.0,"priority":null,"note":"UKB 27279 Mean thickness of middletemporal in the right hemisphere generated by parcellation of the white surface using DKT parcellation","sd":null,"doi":null,"covariates":null,"qc_prior_to_upload":null,"study_design":null,"coverage":null}
1-162137802-G-A	rs6684278	NC_000001.11:162137801:G:A	chr1-162107592-G-A	Mean platelet volume	3.6e-11	0.0120668			quantitative	29892013	European	OpenGWAS Portal	694866											https://opengwas.io/	2026-05-15	{"id":"ebi-a-GCST90028996","trait":"Mean platelet volume","chr":1.0,"position":162107592.0,"rsid":"rs6684278","ea":"A","nea":"G","eaf":0.725816,"beta":0.0120668,"standard_error":0.00192884,"n":694866.0,"original_variant":"rs6684278","query_variant":"rs6684278","query_format":"RSID","build":"HG19\/GRCh37","group_name":"public","category":null,"subcategory":null,"sex":null,"author":"Loh PR","nsnp":11973038.0,"year":2018.0,"ontology":null,"unit":null,"ncase":null,"ncontrol":null,"consortium":null,"mr":1.0,"priority":null,"note":null,"sd":null,"doi":null,"covariates":null,"qc_prior_to_upload":null,"study_design":null,"coverage":null}
6-396321-C-T	rs12203592	NC_000006.12:396320:C:T	chr6-396321-C-T	Nitrogen dioxide air pollution; 2005	3.6e-11	0.0159413			quantitative		European	OpenGWAS Portal	456380											https://opengwas.io/	2026-05-15	{"id":"ukb-b-2618","trait":"Nitrogen dioxide air pollution; 2005","chr":6.0,"position":396321.0,"rsid":"rs12203592","ea":"T","nea":"C","eaf":0.219436,"beta":0.0159413,"standard_error":0.002408,"n":456380.0,"original_variant":"rs12203592","query_variant":"rs12203592","query_format":"RSID","build":"HG19\/GRCh37","group_name":"public","category":"Continuous","subcategory":null,"sex":"Males and Females","author":"Ben Elsworth","nsnp":9851867.0,"year":2018.0,"ontology":null,"unit":"SD","ncase":null,"ncontrol":null,"consortium":"MRC-IEU","mr":1.0,"priority":1.0,"note":"24016: Output from GWAS pipeline using Phesant derived variables from UKBiobank","sd":null,"doi":null,"covariates":null,"qc_prior_to_upload":null,"study_design":null,"coverage":null}
1-162137802-G-A	rs6684278	NC_000001.11:162137801:G:A	chr1-162107592-G-A	Mean platelet volume	3.68e-11	0.012812			quantitative	36959364	European	HuGe AMP Knowledge Portal	445856											https://kp4cd.org/	2026-05-15	{"varId":"1:162107592:G:A","chromosome":1.0,"position":162107592.0,"dataset":"Jurgens2022_Quantitative_EU","phenotype_shortname":"PlatVol","beta":0.012812,"name":"PlatVol","group":"HEMATOLOGICAL","dichotomous":0.0,"name_dataset":"Jurgens2022_Quantitative_EU","description_dataset":"Quantitative traits 2022 GWAS: European ancestry","community":"cvd","phenotypes":"['ALP', 'ALT', 'AST', 'Alb', 'ApoA', 'ApoB', 'BILIRUBIN', 'BMI', 'BS', 'BasoCount', 'BasoPerc', 'CHOL', 'CRP', 'Ca', 'Creatinine', 'CystatinC', 'DBP', 'DirectBilirubin', 'EosinCount', 'EosinPerc', 'GGT', 'HBA1C', 'HDL', 'HEIGHT', 'HbConc', 'HighScatReticuloCount', 'HighScatReticuloPerc', 'HmPerc', 'IGF1', 'ImReticuloFrac', 'LDL', 'LipoproteinA', 'LymphoCount', 'LymphoPerc', 'MeanCorpHb', 'MeanCorpHbConc', 'MeanCorpVol', 'MeanReticuloVol', 'MeanSpheredVol', 'MonoCount', 'MonoPerc', 'NeutCount', 'NeutroPerc', 'NucleatedRedCount', 'NucleatedRedPerc', 'Phosphate', 'PlatCount', 'PlatCrit', 'PlatDistWidth', 'PlatVol', 'PulseRate', 'RBCDistWidth', 'RedCount', 'ReticuloCount', 'ReticuloPerc', 'SBP', 'SHBG', 'TG', 'TotalProtein', 'Urate', 'VitD', 'WBC', 'WEIGHT']","ancestry_name":"European","tech":"GWAS","subjects":459135.0,"access":"Open access","new":false,"added":"2023-03-01","original_variant":"rs6684278","normalized_variant":"1:162107592:G:A"}
17-45986027-G-A	rs17572795	NC_000017.11:45986026:G:A	chr17-44063393-G-A	aparc-a2009s_lh_thickness_G-temporal-inf	3.74e-11	0.062684			quantitative	33875891	European	OpenGWAS Portal	31968											https://opengwas.io/	2026-05-15	{"id":"ubm-b-1214","trait":"aparc-a2009s_lh_thickness_G-temporal-inf","chr":17.0,"position":44063393.0,"rsid":"rs17572795","ea":"A","nea":"G","eaf":0.22401,"beta":0.062684,"standard_error":0.0094741,"n":null,"original_variant":"rs17572795","query_variant":"rs17572795","query_format":"RSID","build":"HG19\/GRCh37","group_name":"public","category":null,"subcategory":null,"sex":"Males and Females","author":"Elliott LT","nsnp":17103079.0,"year":2021.0,"ontology":null,"unit":null,"ncase":null,"ncontrol":null,"consortium":null,"mr":1.0,"priority":null,"note":"UKB 27439 Mean thickness of G-temporal-inf in the left hemisphere generated by parcellation of the white surface using Destrieux (a2009s) parcellation","sd":null,"doi":null,"covariates":null,"qc_prior_to_upload":null,"study_design":null,"coverage":null}
17-45986027-G-A	rs17572795	NC_000017.11:45986026:G:A	chr17-44063393-G-A	aparc-a2009s_rh_area_G-occipital-sup	3.78e-11	-0.062671			quantitative	33875891	European	OpenGWAS Portal	31968											https://opengwas.io/	2026-05-15	{"id":"ubm-b-965","trait":"aparc-a2009s_rh_area_G-occipital-sup","chr":17.0,"position":44063393.0,"rsid":"rs17572795","ea":"A","nea":"G","eaf":0.22401,"beta":-0.062671,"standard_error":0.0094741,"n":null,"original_variant":"rs17572795","query_variant":"rs17572795","query_format":"RSID","build":"HG19\/GRCh37","group_name":"public","category":null,"subcategory":null,"sex":"Males and Females","author":"Elliott LT","nsnp":17103079.0,"year":2021.0,"ontology":null,"unit":null,"ncase":null,"ncontrol":null,"consortium":null,"mr":1.0,"priority":null,"note":"UKB 27570 Area of G-occipital-sup in the right hemisphere generated by parcellation of the white surface using Destrieux (a2009s) parcellation","sd":null,"doi":null,"covariates":null,"qc_prior_to_upload":null,"study_design":null,"coverage":null}
22-42115723-G-T	rs3985938	NC_000022.11:42115722:G:T	chr22-42511727-G-T	eGFRcreat in individuals without diabetes	3.8e-11	-0.0105181			quantitative	35697829	Mixed	HuGe AMP Knowledge Portal	1082230											https://kp4cd.org/	2026-05-15	{"varId":"22:42511727:G:T","chromosome":22.0,"position":42511727.0,"dataset":"Winkler2022_eGFRcrea_Mixed","phenotype_shortname":"eGFRcreaNoDiabetes","beta":-0.0105181331,"name":"eGFRcreaNoDiabetes","group":"RENAL","dichotomous":0.0,"name_dataset":"Winkler2022_eGFRcrea_Mixed","description_dataset":"CKDGen 2022 estimated glomerular filtration rate GWAS: trans-ancestry","community":null,"phenotypes":"['eGFRcreaInDiabetes', 'eGFRcreaNoDiabetes']","ancestry_name":"Mixed","tech":"GWAS","subjects":1296113.0,"access":"Open access","new":false,"added":"2023-10-30","original_variant":"rs3985938","normalized_variant":"22:42511727:G:T"}
6-396321-C-T	rs12203592	NC_000006.12:396320:C:T	chr6-396321-C-T	Male-pattern baldness	4e-11	0.198851			binary	27182965	European	OpenTargets Portal												https://platform.opentargets.org/	2026-06-25	{"input_normalized_variant_id":"6_396321_C_T","normalized_variant_id":"6_396321_C_T","beta":0.1988508587,"zScore":null,"purityMinR2":null,"purityMeanR2":null,"standard_error":0.0301103153,"effectAlleleFrequencyFromSource":null,"finemappingMethod":"PICS","confidence":"PICS fine-mapped credible set based on reported top hit","credibleSetlog10BF":null,"qtlGeneId":null,"isTransQtl":null,"variant_id":"6_396321_C_T","study_diseases":"[{'name': 'androgenetic alopecia', 'id': 'MONDO_0005339'}]","study_cohorts":"[]","study_id":"GCST003983","study_studyType":"gwas","study_nCases":9009.0,"study_nControls":8491.0,"study_nSamples":17500,"study_diseases_names":"androgenetic alopecia","study_diseases_ids":"MONDO_0005339","study_raw_ancestries":"European","query_variant_id":"6_396321_C_T","variant_chromosome":6,"variant_position":396321,"variant_referenceAllele":"C","variant_alternateAllele":"T","variant_rsIds":"rs12203592","credible_set_count":281}
12-111843689-T-C	rs7970847	NC_000012.12:111843688:T:C	chr12-112281493-T-C	Hypothyroidism	4.08e-11	-0.0563803			binary	39024449	Mixed	HuGe AMP Knowledge Portal	269829											https://kp4cd.org/	2026-05-15	{"varId":"12:112281493:T:C","chromosome":12.0,"position":112281493.0,"dataset":"Verma2024_MVPTraits_Mixed","phenotype_shortname":"Thyroid","beta":-0.056380335,"name":"Thyroid","group":"GLYCEMIC","dichotomous":1.0,"name_dataset":"Verma2024_MVPTraits_Mixed","description_dataset":"Million Veterans Program 2024 GWAS: trans-ancestry","community":null,"phenotypes":"['ADFather', 'ADMother', 'ADSibling', 'AF', 'AFlutter', 'ALLOA', 'ALT', 'AMD', 'AST', 'AbAA', 'AcidRefluxGERD', 'Acne', 'AcqHypoThyroid', 'AcuteRenalFail', 'AdrenalHyper', 'AdrenalHypo', 'AfibFlutter', 'Alb', 'Alopecia', 'AnkylosingSpondylitis', 'Asthma', 'Atherosclerosis', 'BIPFather', 'BIPMother', 'BIPSibling', 'BMI', 'BNP', 'BS', 'BUN', 'BarretsEsophagus', 'BasoCount', 'BasoPerc', 'Bicarbonate', 'CAD', 'CHOL', 'CK', 'CKD', 'CKFrac', 'CKMB', 'CRP', 'Ca', 'CardiacArrhythmia', 'CardiacTropoOneMeasure', 'Cardiomegaly', 'CataractSenile', 'CentralSleepApnea', 'Cholelithiasis', 'ChronicPulmoHeartDisease', 'Cl', 'CongestiveHeartFail', 'Creatinine', 'CutaneousLE', 'CysticKD', 'DBP', 'DDFather', 'DDMother', 'DDSibling', 'DeepVeinThrombosis', 'DiabeticRetino', 'DiastolicHeartFail', 'DiverticularDisease', 'Diverticulitis', 'Diverticulosis', 'ESR', 'ESRD', 'Emphysema', 'EosinCount', 'EosinPerc', 'Epilepsy', 'EssentialHYPERTENSION', 'EssentialTremor', 'Ferritin', 'GERD', 'GenConvulsiveEpilepsy', 'Glaucoma', 'GluCorticoidDef', 'Gout', 'Graves', 'HBA1C', 'HCVRnaViralLoad', 'HDL', 'HEIGHT', 'HF', 'HR', 'HYPERTENSION', 'Hb', 'HeartAttack', 'Hematocrit', 'Hemorrhoids', 'HyperChol', 'HyperParaThyroid', 'Hyperaldosteronism', 'Hyperglyceridemia', 'Hyperlipidemia', 'HypertensiveCKD', 'HypoThyroidNOS', 'Hypotension', 'IA', 'IBS', 'IPF', 'Insomnia', 'Iron', 'IronDefAnemias', 'K', 'LDL', 'LocalOA', 'LocalSystemicLupus', 'LymphoCount', 'LymphoPerc', 'MI', 'MeanCorpHb', 'MeanCorpHbConc', 'MeanCorpVol', 'MgMeasure', 'MonoCount', 'MonoPerc', 'MultipleSclerosis', 'NeutCount', 'NeutroPerc', 'Obesity', 'ObstructiveApnea', 'OcculusionCerebralArteries', 'OpenAngleGlaucoma', 'Osteoporosis', 'PACG', 'PCOS', 'POAG', 'PTINR', 'PTTime', 'PVD', 'Palpitations', 'Parasomnia', 'Parkinsons', 'ParoxysmalTachycardia', 'PituitaryHyper', 'PituitaryHypo', 'PlatCount', 'PlatVol', 'PolyneuropathyDM', 'ProBNP', 'ProstateAntigen', 'Psoriasis', 'PsoriasisVulgaris', 'PsoriaticArthropathy', 'PulmonaryHT', 'RBCDistWidth', 'RedCount', 'RestlessLegs', 'RhA', 'RheumatoidFactor', 'Rosacea', 'SBP', 'SCZMother', 'SCZSibling', 'SLE', 'SecHypoThyroid', 'SleepApnea', 'SleepEDS', 'Sodium', 'Stroke', 'Stroke_hemorrhagic', 'SubduralHemorrhage', 'SystolicHeartFail', 'T2D', 'T2DwKA', 'T2DwNM', 'T2DwOM', 'T2DwPC', 'T2DwRM', 'TG', 'TestiHypo', 'Thyroid', 'TotalIron', 'TransferrinSaturation', 'UC', 'VaricoseVeins', 'Vitiligo', 'WBC', 'WEIGHT', 'eGFRcrea']","ancestry_name":"Mixed","tech":"GWAS","subjects":632310.0,"access":"Open access","new":true,"added":"2024-11-04","original_variant":"rs7970847","normalized_variant":"12:112281493:T:C"}
1-160104717-T-C	rs911232	NC_000001.11:160104716:T:C	chr1-160074507-T-C	White blood cell count	4.09e-11	0.116742			quantitative	32888493	Mixed	HuGe AMP Knowledge Portal	547131											https://kp4cd.org/	2026-05-15	{"varId":"1:160074507:T:C","chromosome":1.0,"position":160074507.0,"dataset":"Chen2020_BCX_META_mixed","phenotype_shortname":"WBC","beta":0.116742,"name":"WBC","group":"HEMATOLOGICAL","dichotomous":0.0,"name_dataset":"Chen2020_BCX_META_mixed","description_dataset":"Hematological traits trans-ethnic GWAS meta-analysis","community":null,"phenotypes":"['BasoCount', 'EosinCount', 'HbConc', 'Hematocrit', 'LymphoCount', 'MeanCorpHb', 'MeanCorpHbConc', 'MeanCorpVol', 'MonoCount', 'NeutCount', 'PlatCount', 'PlatVol', 'RBCDistWidth', 'RedCount', 'WBC']","ancestry_name":"Mixed","tech":"GWAS","subjects":746667.0,"access":"Open access","new":false,"added":"2021-01-29","original_variant":"rs911232","normalized_variant":"1:160074507:T:C"}
12-111843689-T-C	rs7970847	NC_000012.12:111843688:T:C	chr12-112281493-T-C	Hypothyroidism, not otherwise specified	4.34e-11	-0.0563803			binary	39024449	Mixed	HuGe AMP Knowledge Portal	260631											https://kp4cd.org/	2026-05-15	{"varId":"12:112281493:T:C","chromosome":12.0,"position":112281493.0,"dataset":"Verma2024_MVPTraits_Mixed","phenotype_shortname":"HypoThyroidNOS","beta":-0.056380335,"name":"HypoThyroidNOS","group":"GLYCEMIC","dichotomous":1.0,"name_dataset":"Verma2024_MVPTraits_Mixed","description_dataset":"Million Veterans Program 2024 GWAS: trans-ancestry","community":null,"phenotypes":"['ADFather', 'ADMother', 'ADSibling', 'AF', 'AFlutter', 'ALLOA', 'ALT', 'AMD', 'AST', 'AbAA', 'AcidRefluxGERD', 'Acne', 'AcqHypoThyroid', 'AcuteRenalFail', 'AdrenalHyper', 'AdrenalHypo', 'AfibFlutter', 'Alb', 'Alopecia', 'AnkylosingSpondylitis', 'Asthma', 'Atherosclerosis', 'BIPFather', 'BIPMother', 'BIPSibling', 'BMI', 'BNP', 'BS', 'BUN', 'BarretsEsophagus', 'BasoCount', 'BasoPerc', 'Bicarbonate', 'CAD', 'CHOL', 'CK', 'CKD', 'CKFrac', 'CKMB', 'CRP', 'Ca', 'CardiacArrhythmia', 'CardiacTropoOneMeasure', 'Cardiomegaly', 'CataractSenile', 'CentralSleepApnea', 'Cholelithiasis', 'ChronicPulmoHeartDisease', 'Cl', 'CongestiveHeartFail', 'Creatinine', 'CutaneousLE', 'CysticKD', 'DBP', 'DDFather', 'DDMother', 'DDSibling', 'DeepVeinThrombosis', 'DiabeticRetino', 'DiastolicHeartFail', 'DiverticularDisease', 'Diverticulitis', 'Diverticulosis', 'ESR', 'ESRD', 'Emphysema', 'EosinCount', 'EosinPerc', 'Epilepsy', 'EssentialHYPERTENSION', 'EssentialTremor', 'Ferritin', 'GERD', 'GenConvulsiveEpilepsy', 'Glaucoma', 'GluCorticoidDef', 'Gout', 'Graves', 'HBA1C', 'HCVRnaViralLoad', 'HDL', 'HEIGHT', 'HF', 'HR', 'HYPERTENSION', 'Hb', 'HeartAttack', 'Hematocrit', 'Hemorrhoids', 'HyperChol', 'HyperParaThyroid', 'Hyperaldosteronism', 'Hyperglyceridemia', 'Hyperlipidemia', 'HypertensiveCKD', 'HypoThyroidNOS', 'Hypotension', 'IA', 'IBS', 'IPF', 'Insomnia', 'Iron', 'IronDefAnemias', 'K', 'LDL', 'LocalOA', 'LocalSystemicLupus', 'LymphoCount', 'LymphoPerc', 'MI', 'MeanCorpHb', 'MeanCorpHbConc', 'MeanCorpVol', 'MgMeasure', 'MonoCount', 'MonoPerc', 'MultipleSclerosis', 'NeutCount', 'NeutroPerc', 'Obesity', 'ObstructiveApnea', 'OcculusionCerebralArteries', 'OpenAngleGlaucoma', 'Osteoporosis', 'PACG', 'PCOS', 'POAG', 'PTINR', 'PTTime', 'PVD', 'Palpitations', 'Parasomnia', 'Parkinsons', 'ParoxysmalTachycardia', 'PituitaryHyper', 'PituitaryHypo', 'PlatCount', 'PlatVol', 'PolyneuropathyDM', 'ProBNP', 'ProstateAntigen', 'Psoriasis', 'PsoriasisVulgaris', 'PsoriaticArthropathy', 'PulmonaryHT', 'RBCDistWidth', 'RedCount', 'RestlessLegs', 'RhA', 'RheumatoidFactor', 'Rosacea', 'SBP', 'SCZMother', 'SCZSibling', 'SLE', 'SecHypoThyroid', 'SleepApnea', 'SleepEDS', 'Sodium', 'Stroke', 'Stroke_hemorrhagic', 'SubduralHemorrhage', 'SystolicHeartFail', 'T2D', 'T2DwKA', 'T2DwNM', 'T2DwOM', 'T2DwPC', 'T2DwRM', 'TG', 'TestiHypo', 'Thyroid', 'TotalIron', 'TransferrinSaturation', 'UC', 'VaricoseVeins', 'Vitiligo', 'WBC', 'WEIGHT', 'eGFRcrea']","ancestry_name":"Mixed","tech":"GWAS","subjects":632310.0,"access":"Open access","new":true,"added":"2024-11-04","original_variant":"rs7970847","normalized_variant":"12:112281493:T:C"}
22-42115723-G-T	rs3985938	NC_000022.11:42115722:G:T	chr22-42511727-G-T	Creatinine levels (UKB data field 30700)	4.5e-11	0.0137468			quantitative	34017140	European	OpenGWAS Portal	389678											https://opengwas.io/	2026-05-15	{"id":"ebi-a-GCST90014001","trait":"Creatinine levels (UKB data field 30700)","chr":22.0,"position":42511727.0,"rsid":"rs3985938","ea":"T","nea":"G","eaf":null,"beta":0.0137468,"standard_error":0.00208706,"n":389678.0,"original_variant":"rs3985938","query_variant":"rs3985938","query_format":"RSID","build":"HG19\/GRCh37","group_name":"public","category":null,"subcategory":null,"sex":null,"author":"Mbatchou J","nsnp":10783703.0,"year":2021.0,"ontology":null,"unit":null,"ncase":null,"ncontrol":null,"consortium":null,"mr":1.0,"priority":null,"note":null,"sd":null,"doi":null,"covariates":null,"qc_prior_to_upload":null,"study_design":null,"coverage":null}
17-45986027-G-A	rs17572795	NC_000017.11:45986026:G:A	chr17-44063393-G-A	IDP_T1_FAST_ROIs_R_cerebellum_crus_II	4.5e-11	-0.061122			quantitative	33875891	European	OpenGWAS Portal	33219											https://opengwas.io/	2026-05-15	{"id":"ubm-b-149","trait":"IDP_T1_FAST_ROIs_R_cerebellum_crus_II","chr":17.0,"position":44063393.0,"rsid":"rs17572795","ea":"A","nea":"G","eaf":0.22401,"beta":-0.061122,"standard_error":0.0092766,"n":null,"original_variant":"rs17572795","query_variant":"rs17572795","query_format":"RSID","build":"HG19\/GRCh37","group_name":"public","category":null,"subcategory":null,"sex":"Males and Females","author":"Elliott LT","nsnp":17103079.0,"year":2021.0,"ontology":null,"unit":null,"ncase":null,"ncontrol":null,"consortium":null,"mr":1.0,"priority":null,"note":"UKB 25905 Volume of grey matter in Right Crus II Cerebellum","sd":null,"doi":null,"covariates":null,"qc_prior_to_upload":null,"study_design":null,"coverage":null}
17-45986027-G-A	rs17572795	NC_000017.11:45986026:G:A	chr17-44063393-G-A	aparc-DKTatlas_lh_area_supramarginal	4.54e-11	-0.062412			quantitative	33875891	European	OpenGWAS Portal	31968											https://opengwas.io/	2026-05-15	{"id":"ubm-b-838","trait":"aparc-DKTatlas_lh_area_supramarginal","chr":17.0,"position":44063393.0,"rsid":"rs17572795","ea":"A","nea":"G","eaf":0.22401,"beta":-0.062412,"standard_error":0.0094742,"n":null,"original_variant":"rs17572795","query_variant":"rs17572795","query_format":"RSID","build":"HG19\/GRCh37","group_name":"public","category":null,"subcategory":null,"sex":"Males and Females","author":"Elliott LT","nsnp":17103079.0,"year":2021.0,"ontology":null,"unit":null,"ncase":null,"ncontrol":null,"consortium":null,"mr":1.0,"priority":null,"note":"UKB 27171 Area of supramarginal in the left hemisphere generated by parcellation of the white surface using DKT parcellation","sd":null,"doi":null,"covariates":null,"qc_prior_to_upload":null,"study_design":null,"coverage":null}
20-10652213-G-A	rs45575136	NC_000020.11:10652212:G:A	chr20-10632861-G-A	23203#L1-L4 BMC (bone mineral content)	4.59e-11	-0.104881	0.0159262		quantitative	34375979	European	AstraZeneca PheWAS Portal	42987										10.1038/s41586-021-03855-y	https://www.azphewas.com/		{"input_variant":"20-10652213-G-A","variant_id":"67a8a3c9-9971-402a-ab30-0a57ba358396","variant_name":"20-10652213-G-A","variant_type":null,"dataset_version_id":"6319c068-fd59-46d8-85ee-82d82482eb14","dataset_version_name":"500k WGS (v2) Public","provider":"ukb","model_id":"1778d7fc-4311-4aac-8c8c-9a0fb2c13b3a","model_name":"genotypic","model_kind":"variant_level","phenotype_id":"ec87fc22-ffff-4ce9-8362-062de04141de","category_id":"d6ac7123-de2f-4901-b08e-cf4cbd108c6b","category_name":"Chapter XIII Diseases of the musculoskeletal system and connective tissue","category_short_name":"Musculoskeletal","aaf":0.0289040873,"maf":0.0,"bb_cases":null,"case_aaf":null,"case_maf":null,"no_cases":null,"aa_change":"p.Asn308Asn","exon_rank":"'7\/26'","gene_name":null,"bb_controls":null,"cdna_change":"c.924C>T","control_aaf":null,"control_maf":null,"no_aa_cases":null,"no_ab_cases":null,"no_bb_cases":null,"no_controls":null,"bb_genotypes":0.001070091,"transcript_id":"ENST00000254958","ab_or_bb_cases":null,"no_aa_controls":null,"no_ab_controls":null,"no_bb_controls":null,"odds_ratio_lci":null,"odds_ratio_uci":null,"effect_size_lci":-0.1360965377,"effect_size_uci":-0.0736650605,"no_aa_genotypes":40548.0,"no_ab_genotypes":2393.0,"no_bb_genotypes":46.0,"consequence_type":"synonymous_variant","ab_or_bb_controls":null,"ab_or_bb_genotypes":0.0567380836,"query_date":"2026-05-15"}
12-111843689-T-C	rs7970847	NC_000012.12:111843688:T:C	chr12-112281493-T-C	Basophil count	4.6e-11	-0.0191929			quantitative	32888494	European	OpenGWAS Portal	408112											https://opengwas.io/	2026-05-15	{"id":"ebi-a-GCST90002379","trait":"Basophil count","chr":12.0,"position":112281493.0,"rsid":"rs7970847","ea":"C","nea":"T","eaf":0.173058,"beta":-0.0191929,"standard_error":0.00291598,"n":408112.0,"original_variant":"rs7970847","query_variant":"rs7970847","query_format":"RSID","build":"HG19\/GRCh37","group_name":"public","category":null,"subcategory":null,"sex":null,"author":"Vuckovic D","nsnp":40311049.0,"year":2020.0,"ontology":null,"unit":null,"ncase":null,"ncontrol":null,"consortium":null,"mr":1.0,"priority":null,"note":null,"sd":null,"doi":null,"covariates":null,"qc_prior_to_upload":null,"study_design":null,"coverage":null}
17-45986027-G-A	rs17572795	NC_000017.11:45986026:G:A	chr17-44063393-G-A	Trunk fat percentage	4.6e-11	-0.0145916			quantitative		European	OpenGWAS Portal	454613											https://opengwas.io/	2026-05-15	{"id":"ukb-b-16407","trait":"Trunk fat percentage","chr":17.0,"position":44063393.0,"rsid":"rs17572795","ea":"A","nea":"G","eaf":0.224917,"beta":-0.0145916,"standard_error":0.00221654,"n":454613.0,"original_variant":"rs17572795","query_variant":"rs17572795","query_format":"RSID","build":"HG19\/GRCh37","group_name":"public","category":"Continuous","subcategory":null,"sex":"Males and Females","author":"Ben Elsworth","nsnp":9851867.0,"year":2018.0,"ontology":null,"unit":"SD","ncase":null,"ncontrol":null,"consortium":"MRC-IEU","mr":1.0,"priority":1.0,"note":"23127: Output from GWAS pipeline using Phesant derived variables from UKBiobank","sd":null,"doi":null,"covariates":null,"qc_prior_to_upload":null,"study_design":null,"coverage":null}
17-45986027-G-A	rs17572795	NC_000017.11:45986026:G:A	chr17-44063393-G-A	aparc-DKTatlas_rh_thickness_inferiorparietal	4.7e-11	0.062363			quantitative	33875891	European	OpenGWAS Portal	31968											https://opengwas.io/	2026-05-15	{"id":"ubm-b-1152","trait":"aparc-DKTatlas_rh_thickness_inferiorparietal","chr":17.0,"position":44063393.0,"rsid":"rs17572795","ea":"A","nea":"G","eaf":0.22401,"beta":0.062363,"standard_error":0.0094742,"n":null,"original_variant":"rs17572795","query_variant":"rs17572795","query_format":"RSID","build":"HG19\/GRCh37","group_name":"public","category":null,"subcategory":null,"sex":"Males and Females","author":"Elliott LT","nsnp":17103079.0,"year":2021.0,"ontology":null,"unit":null,"ncase":null,"ncontrol":null,"consortium":null,"mr":1.0,"priority":null,"note":"UKB 27272 Mean thickness of inferiorparietal in the right hemisphere generated by parcellation of the white surface using DKT parcellation","sd":null,"doi":null,"covariates":null,"qc_prior_to_upload":null,"study_design":null,"coverage":null}
17-45986027-G-A	rs17572795	NC_000017.11:45986026:G:A	chr17-44063393-G-A	IDP_T1_FAST_ROIs_R_pallidum	4.73e-11	0.061051			quantitative	33875891	European	OpenGWAS Portal	33219											https://opengwas.io/	2026-05-15	{"id":"ubm-b-129","trait":"IDP_T1_FAST_ROIs_R_pallidum","chr":17.0,"position":44063393.0,"rsid":"rs17572795","ea":"A","nea":"G","eaf":0.22401,"beta":0.061051,"standard_error":0.0092766,"n":null,"original_variant":"rs17572795","query_variant":"rs17572795","query_format":"RSID","build":"HG19\/GRCh37","group_name":"public","category":null,"subcategory":null,"sex":"Males and Females","author":"Elliott LT","nsnp":17103079.0,"year":2021.0,"ontology":null,"unit":null,"ncase":null,"ncontrol":null,"consortium":null,"mr":1.0,"priority":null,"note":"UKB 25885 Volume of grey matter in Right Pallidum","sd":null,"doi":null,"covariates":null,"qc_prior_to_upload":null,"study_design":null,"coverage":null}
12-111843689-T-C	rs7970847	NC_000012.12:111843688:T:C	chr12-112281493-T-C	Systolic blood pressure	4.76e-11	-0.0157128			quantitative	36959364	European	HuGe AMP Knowledge Portal	459133											https://kp4cd.org/	2026-05-15	{"varId":"12:112281493:T:C","chromosome":12.0,"position":112281493.0,"dataset":"Jurgens2022_Quantitative_EU","phenotype_shortname":"SBP","beta":-0.0157128,"name":"SBP","group":"CARDIOVASCULAR","dichotomous":0.0,"name_dataset":"Jurgens2022_Quantitative_EU","description_dataset":"Quantitative traits 2022 GWAS: European ancestry","community":"cvd","phenotypes":"['ALP', 'ALT', 'AST', 'Alb', 'ApoA', 'ApoB', 'BILIRUBIN', 'BMI', 'BS', 'BasoCount', 'BasoPerc', 'CHOL', 'CRP', 'Ca', 'Creatinine', 'CystatinC', 'DBP', 'DirectBilirubin', 'EosinCount', 'EosinPerc', 'GGT', 'HBA1C', 'HDL', 'HEIGHT', 'HbConc', 'HighScatReticuloCount', 'HighScatReticuloPerc', 'HmPerc', 'IGF1', 'ImReticuloFrac', 'LDL', 'LipoproteinA', 'LymphoCount', 'LymphoPerc', 'MeanCorpHb', 'MeanCorpHbConc', 'MeanCorpVol', 'MeanReticuloVol', 'MeanSpheredVol', 'MonoCount', 'MonoPerc', 'NeutCount', 'NeutroPerc', 'NucleatedRedCount', 'NucleatedRedPerc', 'Phosphate', 'PlatCount', 'PlatCrit', 'PlatDistWidth', 'PlatVol', 'PulseRate', 'RBCDistWidth', 'RedCount', 'ReticuloCount', 'ReticuloPerc', 'SBP', 'SHBG', 'TG', 'TotalProtein', 'Urate', 'VitD', 'WBC', 'WEIGHT']","ancestry_name":"European","tech":"GWAS","subjects":459135.0,"access":"Open access","new":false,"added":"2023-03-01","original_variant":"rs7970847","normalized_variant":"12:112281493:T:C"}
17-45986027-G-A	rs17572795	NC_000017.11:45986026:G:A	chr17-44063393-G-A	aparc-a2009s_lh_thickness_G-pariet-inf-Angular	4.83e-11	0.062326			quantitative	33875891	European	OpenGWAS Portal	31968											https://opengwas.io/	2026-05-15	{"id":"ubm-b-1202","trait":"aparc-a2009s_lh_thickness_G-pariet-inf-Angular","chr":17.0,"position":44063393.0,"rsid":"rs17572795","ea":"A","nea":"G","eaf":0.22401,"beta":0.062326,"standard_error":0.0094742,"n":null,"original_variant":"rs17572795","query_variant":"rs17572795","query_format":"RSID","build":"HG19\/GRCh37","group_name":"public","category":null,"subcategory":null,"sex":"Males and Females","author":"Elliott LT","nsnp":17103079.0,"year":2021.0,"ontology":null,"unit":null,"ncase":null,"ncontrol":null,"consortium":null,"mr":1.0,"priority":null,"note":"UKB 27427 Mean thickness of G-pariet-inf-Angular in the left hemisphere generated by parcellation of the white surface using Destrieux (a2009s) parcellation","sd":null,"doi":null,"covariates":null,"qc_prior_to_upload":null,"study_design":null,"coverage":null}
17-45986027-G-A	rs17572795	NC_000017.11:45986026:G:A	chr17-44063393-G-A	IDP_dMRI_TBSS_L2_Fornix_cres+Stria_terminalis_L	5e-11	0.062898			quantitative	33875891	European	OpenGWAS Portal	31356											https://opengwas.io/	2026-05-15	{"id":"ubm-b-1737","trait":"IDP_dMRI_TBSS_L2_Fornix_cres+Stria_terminalis_L","chr":17.0,"position":44063393.0,"rsid":"rs17572795","ea":"A","nea":"G","eaf":0.22401,"beta":0.062898,"standard_error":0.0095687,"n":null,"original_variant":"rs17572795","query_variant":"rs17572795","query_format":"RSID","build":"HG19\/GRCh37","group_name":"public","category":null,"subcategory":null,"sex":"Males and Females","author":"Elliott LT","nsnp":17103079.0,"year":2021.0,"ontology":null,"unit":null,"ncase":null,"ncontrol":null,"consortium":null,"mr":1.0,"priority":null,"note":"UKB 25287 Mean L2 in fornix cres+stria terminalis (left) on FA (fractional anisotropy) skeleton (from dMRI data)","sd":null,"doi":null,"covariates":null,"qc_prior_to_upload":null,"study_design":null,"coverage":null}
17-45986027-G-A	rs17572795	NC_000017.11:45986026:G:A	chr17-44063393-G-A	aparc-DKTatlas_rh_area_inferiorparietal	5.06e-11	-0.062261			quantitative	33875891	European	OpenGWAS Portal	31968											https://opengwas.io/	2026-05-15	{"id":"ubm-b-846","trait":"aparc-DKTatlas_rh_area_inferiorparietal","chr":17.0,"position":44063393.0,"rsid":"rs17572795","ea":"A","nea":"G","eaf":0.22401,"beta":-0.062261,"standard_error":0.0094742,"n":null,"original_variant":"rs17572795","query_variant":"rs17572795","query_format":"RSID","build":"HG19\/GRCh37","group_name":"public","category":null,"subcategory":null,"sex":"Males and Females","author":"Elliott LT","nsnp":17103079.0,"year":2021.0,"ontology":null,"unit":null,"ncase":null,"ncontrol":null,"consortium":null,"mr":1.0,"priority":null,"note":"UKB 27241 Area of inferiorparietal in the right hemisphere generated by parcellation of the white surface using DKT parcellation","sd":null,"doi":null,"covariates":null,"qc_prior_to_upload":null,"study_design":null,"coverage":null}
17-45986027-G-A	rs17572795	NC_000017.11:45986026:G:A	chr17-44063393-G-A	BA-exvivo_lh_thickness_MT	5.19e-11	0.062225			quantitative	33875891	European	OpenGWAS Portal	31967											https://opengwas.io/	2026-05-15	{"id":"ubm-b-1099","trait":"BA-exvivo_lh_thickness_MT","chr":17.0,"position":44063393.0,"rsid":"rs17572795","ea":"A","nea":"G","eaf":0.22401,"beta":0.062225,"standard_error":0.0094743,"n":null,"original_variant":"rs17572795","query_variant":"rs17572795","query_format":"RSID","build":"HG19\/GRCh37","group_name":"public","category":null,"subcategory":null,"sex":"Males and Females","author":"Elliott LT","nsnp":17103079.0,"year":2021.0,"ontology":null,"unit":null,"ncase":null,"ncontrol":null,"consortium":null,"mr":1.0,"priority":null,"note":"UKB 27084 Mean thickness of MT in the left hemisphere generated by parcellation of the white surface using BA_exvivo parcellation","sd":null,"doi":null,"covariates":null,"qc_prior_to_upload":null,"study_design":null,"coverage":null}
17-45986027-G-A	rs17572795	NC_000017.11:45986026:G:A	chr17-44063393-G-A	Hip osteoarthritis	5.2e-11	0.0911			binary	30664745	European	HuGe AMP Knowledge Portal	60311											https://kp4cd.org/	2026-05-15	{"varId":"17:44063393:G:A","chromosome":17.0,"position":44063393.0,"dataset":"GWAS_Osteoarthritis_eu","phenotype_shortname":"HIPOA","beta":0.0911,"name":"HIPOA","group":"MUSCULOSKELETAL","dichotomous":1.0,"name_dataset":"GWAS_Osteoarthritis_eu","description_dataset":"UK Biobank-arcOGEN osteoarthritis GWAS Meta-analysis","community":"msk","phenotypes":"['ALLOA', 'HIPKNEEOA', 'HIPOA', 'KNEEOA']","ancestry_name":"European","tech":"GWAS","subjects":455221.0,"access":"Open access","new":false,"added":"2020-04-07","original_variant":"rs17572795","normalized_variant":"17:44063393:G:A"}
17-45986027-G-A	rs17572795	NC_000017.11:45986026:G:A	chr17-44063393-G-A	Osteoarthritis (hip)	5.2e-11	0.0911			binary	30664745	European	OpenGWAS Portal	393873											https://opengwas.io/	2026-05-15	{"id":"ebi-a-GCST007091","trait":"Osteoarthritis (hip)","chr":17.0,"position":44063393.0,"rsid":"rs17572795","ea":"A","nea":"G","eaf":0.2271,"beta":0.0911,"standard_error":0.0139,"n":393873.0,"original_variant":"rs17572795","query_variant":"rs17572795","query_format":"RSID","build":"HG19\/GRCh37","group_name":"public","category":null,"subcategory":null,"sex":null,"author":"Tachmazidou I","nsnp":29771219.0,"year":2019.0,"ontology":null,"unit":null,"ncase":15704.0,"ncontrol":378169.0,"consortium":null,"mr":1.0,"priority":0.0,"note":null,"sd":null,"doi":null,"covariates":null,"qc_prior_to_upload":null,"study_design":null,"coverage":null}
12-111843689-T-C	rs7970847	NC_000012.12:111843688:T:C	chr12-112281493-T-C	Basophil count	5.27e-11	-0.00557351			quantitative	39024449	European	HuGe AMP Knowledge Portal	158583											https://kp4cd.org/	2026-05-15	{"varId":"12:112281493:T:C","chromosome":12.0,"position":112281493.0,"dataset":"Verma2024_MVPTraits_EU","phenotype_shortname":"BasoCount","beta":-0.0055735067,"name":"BasoCount","group":"HEMATOLOGICAL","dichotomous":0.0,"name_dataset":"Verma2024_MVPTraits_EU","description_dataset":"Million Veterans Program 2024 GWAS: European ancestry","community":null,"phenotypes":"['ADFather', 'ADMother', 'ADSibling', 'AF', 'AFlutter', 'ALLOA', 'ALT', 'AMD', 'ASCVD', 'AST', 'AbAA', 'AcidRefluxGERD', 'Acne', 'AcqHypoThyroid', 'AcuteRenalFail', 'AdrenalHyper', 'AdrenalHypo', 'AfibFlutter', 'Alb', 'Alopecia', 'AnkylosingSpondylitis', 'Asthma', 'Atherosclerosis', 'BIPFather', 'BIPMother', 'BIPSibling', 'BMI', 'BNP', 'BS', 'BUN', 'BarretsEsophagus', 'BasoCount', 'BasoPerc', 'Bicarbonate', 'CAD', 'CD', 'CHOL', 'CK', 'CKD', 'CKMB', 'CRP', 'Ca', 'CardiacArrest', 'CardiacArrhythmia', 'CardiacTropoOneMeasure', 'Cardiomegaly', 'Cardiomyopathy', 'CataractSenile', 'CentralSleepApnea', 'CerebralAtherosclerosis', 'Cholelithiasis', 'ChronicPulmoHeartDisease', 'CircadianSleep', 'Cl', 'CongestiveHeartFail', 'Creatinine', 'CysticKD', 'DBP', 'DDFather', 'DDMother', 'DDSibling', 'DeepVeinThrombosis', 'DiabeticRetino', 'DiastolicHeartFail', 'DiverticularDisease', 'Diverticulitis', 'Diverticulosis', 'ESR', 'ESRD', 'Emphysema', 'EosinCount', 'EosinPerc', 'Epilepsy', 'EssentialHYPERTENSION', 'EssentialTremor', 'FG', 'Ferritin', 'GERD', 'Glaucoma', 'GluCorticoidDef', 'Gout', 'Graves', 'HBA1C', 'HCVRnaViralLoad', 'HDL', 'HEIGHT', 'HF', 'HR', 'HYPERTENSION', 'Hb', 'HeartAttack', 'Hematocrit', 'Hemorrhoids', 'HyperChol', 'HyperParaThyroid', 'Hyperaldosteronism', 'Hyperglyceridemia', 'Hyperlipidemia', 'HypertensiveCKD', 'HypoThyroidNOS', 'Hypotension', 'IA', 'IBS', 'IPF', 'Insomnia', 'IntracerebralHemorrhage', 'Iron', 'IronDefAnemias', 'K', 'LDL', 'LocalOA', 'LocalSystemicLupus', 'LymphoCount', 'LymphoPerc', 'MI', 'MeanCorpHb', 'MeanCorpHbConc', 'MeanCorpVol', 'MgMeasure', 'MonoCount', 'MonoPerc', 'MultipleSclerosis', 'NeutCount', 'NeutroPerc', 'Obesity', 'ObstructiveApnea', 'OcculusionCerebralArteries', 'OpenAngleGlaucoma', 'Osteoporosis', 'PACG', 'PCOS', 'POAG', 'PTINR', 'PTTime', 'PVD', 'Palpitations', 'Parasomnia', 'Parkinsons', 'ParoxysmalTachycardia', 'PituitaryHyper', 'PituitaryHypo', 'PlatCount', 'PlatVol', 'PolyneuropathyDM', 'ProBNP', 'ProstateAntigen', 'Psoriasis', 'PsoriasisVulgaris', 'PsoriaticArthropathy', 'PulmonaryHT', 'RBCDistWidth', 'RedCount', 'RestlessLegs', 'RhA', 'RheumatoidFactor', 'Rosacea', 'SBP', 'SCZFather', 'SCZMother', 'SCZSibling', 'SLE', 'SecHypoThyroid', 'SleepApnea', 'SleepEDS', 'Sodium', 'Stroke', 'Stroke_hemorrhagic', 'SubarachnoidHemorrhage', 'SubduralHemorrhage', 'SupraventricularPremaBeats', 'SystolicHeartFail', 'T2D', 'T2DwKA', 'T2DwNM', 'T2DwOM', 'T2DwPC', 'T2DwRM', 'TG', 'TestiHypo', 'Thyroid', 'TotalIron', 'TransferrinSaturation', 'TroponinMeasure', 'UC', 'VFibFlutter', 'VaricoseVeins', 'Vitiligo', 'WBC', 'WEIGHT', 'eGFRcrea']","ancestry_name":"European","tech":"GWAS","subjects":450862.0,"access":"Open access","new":true,"added":"2024-11-04","original_variant":"rs7970847","normalized_variant":"12:112281493:T:C"}
17-45986027-G-A	rs17572795	NC_000017.11:45986026:G:A	chr17-44063393-G-A	IDP_dMRI_ProbtrackX_MD_cst_l	5.31e-11	0.062813			quantitative	33875891	European	OpenGWAS Portal	31355											https://opengwas.io/	2026-05-15	{"id":"ubm-b-1802","trait":"IDP_dMRI_ProbtrackX_MD_cst_l","chr":17.0,"position":44063393.0,"rsid":"rs17572795","ea":"A","nea":"G","eaf":0.22401,"beta":0.062813,"standard_error":0.0095689,"n":null,"original_variant":"rs17572795","query_variant":"rs17572795","query_format":"RSID","build":"HG19\/GRCh37","group_name":"public","category":null,"subcategory":null,"sex":"Males and Females","author":"Elliott LT","nsnp":17103079.0,"year":2021.0,"ontology":null,"unit":null,"ncase":null,"ncontrol":null,"consortium":null,"mr":1.0,"priority":null,"note":"UKB 25523 Weighted-mean MD (mean diffusivity) in tract left corticospinal tract (from dMRI data)","sd":null,"doi":null,"covariates":null,"qc_prior_to_upload":null,"study_design":null,"coverage":null}
17-45986027-G-A	rs17572795	NC_000017.11:45986026:G:A	chr17-44063393-G-A	aparc-a2009s_rh_area_S-calcarine	5.38e-11	-0.062171			quantitative	33875891	European	OpenGWAS Portal	31968											https://opengwas.io/	2026-05-15	{"id":"ubm-b-989","trait":"aparc-a2009s_rh_area_S-calcarine","chr":17.0,"position":44063393.0,"rsid":"rs17572795","ea":"A","nea":"G","eaf":0.22401,"beta":-0.062171,"standard_error":0.0094742,"n":null,"original_variant":"rs17572795","query_variant":"rs17572795","query_format":"RSID","build":"HG19\/GRCh37","group_name":"public","category":null,"subcategory":null,"sex":"Males and Females","author":"Elliott LT","nsnp":17103079.0,"year":2021.0,"ontology":null,"unit":null,"ncase":null,"ncontrol":null,"consortium":null,"mr":1.0,"priority":null,"note":"UKB 27594 Area of S-calcarine in the right hemisphere generated by parcellation of the white surface using Destrieux (a2009s) parcellation","sd":null,"doi":null,"covariates":null,"qc_prior_to_upload":null,"study_design":null,"coverage":null}
21-37456558-C-G	rs2835755	NC_000021.9:37456557:C:G	chr21-38828860-C-G	Eosinophil count	5.42e-11	-0.003336			quantitative	39024449	European	HuGe AMP Knowledge Portal	310757											https://kp4cd.org/	2026-05-15	{"varId":"21:38828860:C:G","chromosome":21.0,"position":38828860.0,"dataset":"Verma2024_MVPTraits_EU","phenotype_shortname":"EosinCount","beta":-0.0033359998,"name":"EosinCount","group":"HEMATOLOGICAL","dichotomous":0.0,"name_dataset":"Verma2024_MVPTraits_EU","description_dataset":"Million Veterans Program 2024 GWAS: European ancestry","community":null,"phenotypes":"['ADFather', 'ADMother', 'ADSibling', 'AF', 'AFlutter', 'ALLOA', 'ALT', 'AMD', 'ASCVD', 'AST', 'AbAA', 'AcidRefluxGERD', 'Acne', 'AcqHypoThyroid', 'AcuteRenalFail', 'AdrenalHyper', 'AdrenalHypo', 'AfibFlutter', 'Alb', 'Alopecia', 'AnkylosingSpondylitis', 'Asthma', 'Atherosclerosis', 'BIPFather', 'BIPMother', 'BIPSibling', 'BMI', 'BNP', 'BS', 'BUN', 'BarretsEsophagus', 'BasoCount', 'BasoPerc', 'Bicarbonate', 'CAD', 'CD', 'CHOL', 'CK', 'CKD', 'CKMB', 'CRP', 'Ca', 'CardiacArrest', 'CardiacArrhythmia', 'CardiacTropoOneMeasure', 'Cardiomegaly', 'Cardiomyopathy', 'CataractSenile', 'CentralSleepApnea', 'CerebralAtherosclerosis', 'Cholelithiasis', 'ChronicPulmoHeartDisease', 'CircadianSleep', 'Cl', 'CongestiveHeartFail', 'Creatinine', 'CysticKD', 'DBP', 'DDFather', 'DDMother', 'DDSibling', 'DeepVeinThrombosis', 'DiabeticRetino', 'DiastolicHeartFail', 'DiverticularDisease', 'Diverticulitis', 'Diverticulosis', 'ESR', 'ESRD', 'Emphysema', 'EosinCount', 'EosinPerc', 'Epilepsy', 'EssentialHYPERTENSION', 'EssentialTremor', 'FG', 'Ferritin', 'GERD', 'Glaucoma', 'GluCorticoidDef', 'Gout', 'Graves', 'HBA1C', 'HCVRnaViralLoad', 'HDL', 'HEIGHT', 'HF', 'HR', 'HYPERTENSION', 'Hb', 'HeartAttack', 'Hematocrit', 'Hemorrhoids', 'HyperChol', 'HyperParaThyroid', 'Hyperaldosteronism', 'Hyperglyceridemia', 'Hyperlipidemia', 'HypertensiveCKD', 'HypoThyroidNOS', 'Hypotension', 'IA', 'IBS', 'IPF', 'Insomnia', 'IntracerebralHemorrhage', 'Iron', 'IronDefAnemias', 'K', 'LDL', 'LocalOA', 'LocalSystemicLupus', 'LymphoCount', 'LymphoPerc', 'MI', 'MeanCorpHb', 'MeanCorpHbConc', 'MeanCorpVol', 'MgMeasure', 'MonoCount', 'MonoPerc', 'MultipleSclerosis', 'NeutCount', 'NeutroPerc', 'Obesity', 'ObstructiveApnea', 'OcculusionCerebralArteries', 'OpenAngleGlaucoma', 'Osteoporosis', 'PACG', 'PCOS', 'POAG', 'PTINR', 'PTTime', 'PVD', 'Palpitations', 'Parasomnia', 'Parkinsons', 'ParoxysmalTachycardia', 'PituitaryHyper', 'PituitaryHypo', 'PlatCount', 'PlatVol', 'PolyneuropathyDM', 'ProBNP', 'ProstateAntigen', 'Psoriasis', 'PsoriasisVulgaris', 'PsoriaticArthropathy', 'PulmonaryHT', 'RBCDistWidth', 'RedCount', 'RestlessLegs', 'RhA', 'RheumatoidFactor', 'Rosacea', 'SBP', 'SCZFather', 'SCZMother', 'SCZSibling', 'SLE', 'SecHypoThyroid', 'SleepApnea', 'SleepEDS', 'Sodium', 'Stroke', 'Stroke_hemorrhagic', 'SubarachnoidHemorrhage', 'SubduralHemorrhage', 'SupraventricularPremaBeats', 'SystolicHeartFail', 'T2D', 'T2DwKA', 'T2DwNM', 'T2DwOM', 'T2DwPC', 'T2DwRM', 'TG', 'TestiHypo', 'Thyroid', 'TotalIron', 'TransferrinSaturation', 'TroponinMeasure', 'UC', 'VFibFlutter', 'VaricoseVeins', 'Vitiligo', 'WBC', 'WEIGHT', 'eGFRcrea']","ancestry_name":"European","tech":"GWAS","subjects":450862.0,"access":"Open access","new":true,"added":"2024-11-04","original_variant":"rs2835755","normalized_variant":"21:38828860:C:G"}
17-45986027-G-A	rs17572795	NC_000017.11:45986026:G:A	chr17-44063393-G-A	aparc-a2009s_lh_thickness_S-temporal-sup	5.9e-11	0.062042			quantitative	33875891	European	OpenGWAS Portal	31968											https://opengwas.io/	2026-05-15	{"id":"ubm-b-1250","trait":"aparc-a2009s_lh_thickness_S-temporal-sup","chr":17.0,"position":44063393.0,"rsid":"rs17572795","ea":"A","nea":"G","eaf":0.22401,"beta":0.062042,"standard_error":0.0094742,"n":null,"original_variant":"rs17572795","query_variant":"rs17572795","query_format":"RSID","build":"HG19\/GRCh37","group_name":"public","category":null,"subcategory":null,"sex":"Males and Females","author":"Elliott LT","nsnp":17103079.0,"year":2021.0,"ontology":null,"unit":null,"ncase":null,"ncontrol":null,"consortium":null,"mr":1.0,"priority":null,"note":"UKB 27475 Mean thickness of S-temporal-sup in the left hemisphere generated by parcellation of the white surface using Destrieux (a2009s) parcellation","sd":null,"doi":null,"covariates":null,"qc_prior_to_upload":null,"study_design":null,"coverage":null}
17-45986027-G-A	rs17572795	NC_000017.11:45986026:G:A	chr17-44063393-G-A	aparc-DKTatlas_lh_thickness_parstriangularis	6.22e-11	0.061966			quantitative	33875891	European	OpenGWAS Portal	31968											https://opengwas.io/	2026-05-15	{"id":"ubm-b-1133","trait":"aparc-DKTatlas_lh_thickness_parstriangularis","chr":17.0,"position":44063393.0,"rsid":"rs17572795","ea":"A","nea":"G","eaf":0.22401,"beta":0.061966,"standard_error":0.0094743,"n":null,"original_variant":"rs17572795","query_variant":"rs17572795","query_format":"RSID","build":"HG19\/GRCh37","group_name":"public","category":null,"subcategory":null,"sex":"Males and Females","author":"Elliott LT","nsnp":17103079.0,"year":2021.0,"ontology":null,"unit":null,"ncase":null,"ncontrol":null,"consortium":null,"mr":1.0,"priority":null,"note":"UKB 27191 Mean thickness of parstriangularis in the left hemisphere generated by parcellation of the white surface using DKT parcellation","sd":null,"doi":null,"covariates":null,"qc_prior_to_upload":null,"study_design":null,"coverage":null}
6-396321-C-T	rs12203592	NC_000006.12:396320:C:T	chr6-396321-C-T	ENSG00000112685	6.42e-11	-0.143307			quantitative		European	OpenGWAS Portal	31470											https://opengwas.io/	2026-05-15	{"id":"eqtl-a-ENSG00000112685","trait":"ENSG00000112685","chr":6.0,"position":396321.0,"rsid":"rs12203592","ea":"T","nea":"C","eaf":0.0797693,"beta":-0.143307,"standard_error":0.0219342,"n":30912.0,"original_variant":"rs12203592","query_variant":"rs12203592","query_format":"RSID","build":"HG19\/GRCh37","group_name":"public","category":null,"subcategory":null,"sex":"Males and Females","author":"Vosa U","nsnp":17307.0,"year":2018.0,"ontology":null,"unit":null,"ncase":null,"ncontrol":null,"consortium":null,"mr":1.0,"priority":0.0,"note":null,"sd":null,"doi":null,"covariates":null,"qc_prior_to_upload":null,"study_design":null,"coverage":null}
17-45986027-G-A	rs17572795	NC_000017.11:45986026:G:A	chr17-44063393-G-A	IDP_dMRI_TBSS_L1_Posterior_limb_of_internal_capsule_R	6.55e-11	0.062512			quantitative	33875891	European	OpenGWAS Portal	31356											https://opengwas.io/	2026-05-15	{"id":"ubm-b-1668","trait":"IDP_dMRI_TBSS_L1_Posterior_limb_of_internal_capsule_R","chr":17.0,"position":44063393.0,"rsid":"rs17572795","ea":"A","nea":"G","eaf":0.22401,"beta":0.062512,"standard_error":0.0095688,"n":null,"original_variant":"rs17572795","query_variant":"rs17572795","query_format":"RSID","build":"HG19\/GRCh37","group_name":"public","category":null,"subcategory":null,"sex":"Males and Females","author":"Elliott LT","nsnp":17103079.0,"year":2021.0,"ontology":null,"unit":null,"ncase":null,"ncontrol":null,"consortium":null,"mr":1.0,"priority":null,"note":"UKB 25218 Mean L1 in posterior limb of internal capsule (right) on FA (fractional anisotropy) skeleton (from dMRI data)","sd":null,"doi":null,"covariates":null,"qc_prior_to_upload":null,"study_design":null,"coverage":null}
12-111843689-T-C	rs7970847	NC_000012.12:111843688:T:C	chr12-112281493-T-C	Autoimmune traits	6.9e-11	-0.00571615			quantitative	29892013	European	OpenGWAS Portal	469184											https://opengwas.io/	2026-05-15	{"id":"ebi-a-GCST90029015","trait":"Autoimmune traits","chr":12.0,"position":112281493.0,"rsid":"rs7970847","ea":"C","nea":"T","eaf":0.172492,"beta":-0.00571615,"standard_error":0.000888617,"n":469184.0,"original_variant":"rs7970847","query_variant":"rs7970847","query_format":"RSID","build":"HG19\/GRCh37","group_name":"public","category":null,"subcategory":null,"sex":null,"author":"Loh PR","nsnp":11973400.0,"year":2018.0,"ontology":null,"unit":null,"ncase":null,"ncontrol":null,"consortium":null,"mr":1.0,"priority":null,"note":null,"sd":null,"doi":null,"covariates":null,"qc_prior_to_upload":null,"study_design":null,"coverage":null}
6-396321-C-T	rs12203592	NC_000006.12:396320:C:T	chr6-396321-C-T	Skin pigmentation traits	7e-11	-0.2438			quantitative	30166351	European	OpenTargets Portal												https://platform.opentargets.org/	2026-06-25	{"input_normalized_variant_id":"6_396321_C_T","normalized_variant_id":"6_396321_C_T","beta":-0.2438,"zScore":null,"purityMinR2":null,"purityMeanR2":null,"standard_error":0.0373888693,"effectAlleleFrequencyFromSource":null,"finemappingMethod":"PICS","confidence":"PICS fine-mapped credible set based on reported top hit","credibleSetlog10BF":null,"qtlGeneId":null,"isTransQtl":null,"variant_id":"6_396321_C_T","study_diseases":"[{'name': 'suntan', 'id': 'EFO_0004279'}, {'name': 'Abnormality of skin pigmentation', 'id': 'HP_0001000'}]","study_cohorts":"[]","study_id":"GCST007488_2","study_studyType":"gwas","study_nCases":0.0,"study_nControls":0.0,"study_nSamples":4988,"study_diseases_names":"suntan|Abnormality of skin pigmentation","study_diseases_ids":"EFO_0004279|HP_0001000","study_raw_ancestries":"European","query_variant_id":"6_396321_C_T","variant_chromosome":6,"variant_position":396321,"variant_referenceAllele":"C","variant_alternateAllele":"T","variant_rsIds":"rs12203592","credible_set_count":281}
17-45986027-G-A	rs17572795	NC_000017.11:45986026:G:A	chr17-44063393-G-A	Atrial fibrillation	7.02e-11	0.0521358			binary	39024449	Mixed	HuGe AMP Knowledge Portal	293293											https://kp4cd.org/	2026-05-15	{"varId":"17:44063393:G:A","chromosome":17.0,"position":44063393.0,"dataset":"Verma2024_MVPTraits_Mixed","phenotype_shortname":"AF","beta":0.052135754,"name":"AF","group":"ATRIAL FIBRILLATION","dichotomous":1.0,"name_dataset":"Verma2024_MVPTraits_Mixed","description_dataset":"Million Veterans Program 2024 GWAS: trans-ancestry","community":null,"phenotypes":"['ADFather', 'ADMother', 'ADSibling', 'AF', 'AFlutter', 'ALLOA', 'ALT', 'AMD', 'AST', 'AbAA', 'AcidRefluxGERD', 'Acne', 'AcqHypoThyroid', 'AcuteRenalFail', 'AdrenalHyper', 'AdrenalHypo', 'AfibFlutter', 'Alb', 'Alopecia', 'AnkylosingSpondylitis', 'Asthma', 'Atherosclerosis', 'BIPFather', 'BIPMother', 'BIPSibling', 'BMI', 'BNP', 'BS', 'BUN', 'BarretsEsophagus', 'BasoCount', 'BasoPerc', 'Bicarbonate', 'CAD', 'CHOL', 'CK', 'CKD', 'CKFrac', 'CKMB', 'CRP', 'Ca', 'CardiacArrhythmia', 'CardiacTropoOneMeasure', 'Cardiomegaly', 'CataractSenile', 'CentralSleepApnea', 'Cholelithiasis', 'ChronicPulmoHeartDisease', 'Cl', 'CongestiveHeartFail', 'Creatinine', 'CutaneousLE', 'CysticKD', 'DBP', 'DDFather', 'DDMother', 'DDSibling', 'DeepVeinThrombosis', 'DiabeticRetino', 'DiastolicHeartFail', 'DiverticularDisease', 'Diverticulitis', 'Diverticulosis', 'ESR', 'ESRD', 'Emphysema', 'EosinCount', 'EosinPerc', 'Epilepsy', 'EssentialHYPERTENSION', 'EssentialTremor', 'Ferritin', 'GERD', 'GenConvulsiveEpilepsy', 'Glaucoma', 'GluCorticoidDef', 'Gout', 'Graves', 'HBA1C', 'HCVRnaViralLoad', 'HDL', 'HEIGHT', 'HF', 'HR', 'HYPERTENSION', 'Hb', 'HeartAttack', 'Hematocrit', 'Hemorrhoids', 'HyperChol', 'HyperParaThyroid', 'Hyperaldosteronism', 'Hyperglyceridemia', 'Hyperlipidemia', 'HypertensiveCKD', 'HypoThyroidNOS', 'Hypotension', 'IA', 'IBS', 'IPF', 'Insomnia', 'Iron', 'IronDefAnemias', 'K', 'LDL', 'LocalOA', 'LocalSystemicLupus', 'LymphoCount', 'LymphoPerc', 'MI', 'MeanCorpHb', 'MeanCorpHbConc', 'MeanCorpVol', 'MgMeasure', 'MonoCount', 'MonoPerc', 'MultipleSclerosis', 'NeutCount', 'NeutroPerc', 'Obesity', 'ObstructiveApnea', 'OcculusionCerebralArteries', 'OpenAngleGlaucoma', 'Osteoporosis', 'PACG', 'PCOS', 'POAG', 'PTINR', 'PTTime', 'PVD', 'Palpitations', 'Parasomnia', 'Parkinsons', 'ParoxysmalTachycardia', 'PituitaryHyper', 'PituitaryHypo', 'PlatCount', 'PlatVol', 'PolyneuropathyDM', 'ProBNP', 'ProstateAntigen', 'Psoriasis', 'PsoriasisVulgaris', 'PsoriaticArthropathy', 'PulmonaryHT', 'RBCDistWidth', 'RedCount', 'RestlessLegs', 'RhA', 'RheumatoidFactor', 'Rosacea', 'SBP', 'SCZMother', 'SCZSibling', 'SLE', 'SecHypoThyroid', 'SleepApnea', 'SleepEDS', 'Sodium', 'Stroke', 'Stroke_hemorrhagic', 'SubduralHemorrhage', 'SystolicHeartFail', 'T2D', 'T2DwKA', 'T2DwNM', 'T2DwOM', 'T2DwPC', 'T2DwRM', 'TG', 'TestiHypo', 'Thyroid', 'TotalIron', 'TransferrinSaturation', 'UC', 'VaricoseVeins', 'Vitiligo', 'WBC', 'WEIGHT', 'eGFRcrea']","ancestry_name":"Mixed","tech":"GWAS","subjects":632310.0,"access":"Open access","new":true,"added":"2024-11-04","original_variant":"rs17572795","normalized_variant":"17:44063393:G:A"}
12-111843689-T-C	rs7970847	NC_000012.12:111843688:T:C	chr12-112281493-T-C	White blood cell count (monocyte)	7.1e-11	-0.0164936			quantitative	29892013	European	OpenGWAS Portal	545193											https://opengwas.io/	2026-05-15	{"id":"ebi-a-GCST90028998","trait":"White blood cell count (monocyte)","chr":12.0,"position":112281493.0,"rsid":"rs7970847","ea":"C","nea":"T","eaf":0.172515,"beta":-0.0164936,"standard_error":0.00258748,"n":545193.0,"original_variant":"rs7970847","query_variant":"rs7970847","query_format":"RSID","build":"HG19\/GRCh37","group_name":"public","category":null,"subcategory":null,"sex":null,"author":"Loh PR","nsnp":11973052.0,"year":2018.0,"ontology":null,"unit":null,"ncase":null,"ncontrol":null,"consortium":null,"mr":1.0,"priority":null,"note":null,"sd":null,"doi":null,"covariates":null,"qc_prior_to_upload":null,"study_design":null,"coverage":null}
12-111843689-T-C	rs7970847	NC_000012.12:111843688:T:C	chr12-112281493-T-C	Coronary artery disease (CAD)	7.34e-11	-0.0413123			binary	36474045	European	HuGe AMP Knowledge Portal	607614											https://kp4cd.org/	2026-05-15	{"varId":"12:112281493:T:C","chromosome":12.0,"position":112281493.0,"dataset":"Aragam2022_CAD_EU","phenotype_shortname":"CAD","beta":-0.041312307,"name":"CAD","group":"CARDIOVASCULAR","dichotomous":1.0,"name_dataset":"Aragam2022_CAD_EU","description_dataset":"CARDIoGRAMplusC4D 2022 CAD GWAS: European ancestry","community":"cvd","phenotypes":"['CAD']","ancestry_name":"European","tech":"GWAS","subjects":1347212.0,"access":"Open access","new":false,"added":"2022-10-21","original_variant":"rs7970847","normalized_variant":"12:112281493:T:C"}
17-45986027-G-A	rs17572795	NC_000017.11:45986026:G:A	chr17-44063393-G-A	IDP_dMRI_ProbtrackX_MO_str_r	7.36e-11	0.062344			quantitative	33875891	European	OpenGWAS Portal	31355											https://opengwas.io/	2026-05-15	{"id":"ubm-b-1599","trait":"IDP_dMRI_ProbtrackX_MO_str_r","chr":17.0,"position":44063393.0,"rsid":"rs17572795","ea":"A","nea":"G","eaf":0.22401,"beta":0.062344,"standard_error":0.009569,"n":null,"original_variant":"rs17572795","query_variant":"rs17572795","query_format":"RSID","build":"HG19\/GRCh37","group_name":"public","category":null,"subcategory":null,"sex":"Males and Females","author":"Elliott LT","nsnp":17103079.0,"year":2021.0,"ontology":null,"unit":null,"ncase":null,"ncontrol":null,"consortium":null,"mr":1.0,"priority":null,"note":"UKB 25566 Weighted-mean MO (diffusion tensor mode) in tract right superior thalamic radiation (from dMRI data)","sd":null,"doi":null,"covariates":null,"qc_prior_to_upload":null,"study_design":null,"coverage":null}
12-111843689-T-C	rs7970847	NC_000012.12:111843688:T:C	chr12-112281493-T-C	Primary biliary cholangitis	7.45e-11	-0.194426			binary	34033851	European	HuGe AMP Knowledge Portal	21584.4											https://kp4cd.org/	2026-05-15	{"varId":"12:112281493:T:C","chromosome":12.0,"position":112281493.0,"dataset":"Cordell2021_PBC_EU","phenotype_shortname":"PBC","beta":-0.194426,"name":"PBC","group":"HEPATIC","dichotomous":1.0,"name_dataset":"Cordell2021_PBC_EU","description_dataset":"Primary biliary cholangitis 2021 GWAS: European ancestry","community":null,"phenotypes":"['PBC']","ancestry_name":"European","tech":"GWAS","subjects":24510.0,"access":"Open access","new":false,"added":"2023-10-30","original_variant":"rs7970847","normalized_variant":"12:112281493:T:C"}
12-111843689-T-C	rs7970847	NC_000012.12:111843688:T:C	chr12-112281493-T-C	Primary biliary cholangitis	7.45e-11	-0.194426			binary	34033851	European	OpenGWAS Portal	24510											https://opengwas.io/	2026-05-15	{"id":"ebi-a-GCST90061440","trait":"Primary biliary cholangitis","chr":12.0,"position":112281493.0,"rsid":"rs7970847","ea":"C","nea":"T","eaf":null,"beta":-0.194426,"standard_error":0.0298599,"n":24510.0,"original_variant":"rs7970847","query_variant":"rs7970847","query_format":"RSID","build":"HG19\/GRCh37","group_name":"public","category":null,"subcategory":null,"sex":null,"author":"Cordell HJ","nsnp":5004018.0,"year":2021.0,"ontology":null,"unit":null,"ncase":8021.0,"ncontrol":16489.0,"consortium":null,"mr":1.0,"priority":null,"note":null,"sd":null,"doi":null,"covariates":null,"qc_prior_to_upload":null,"study_design":null,"coverage":null}
12-111843689-T-C	rs7970847	NC_000012.12:111843688:T:C	chr12-112281493-T-C	Neutrophil count	7.5e-11	-0.0184608			quantitative	32888494	European	OpenGWAS Portal	408112											https://opengwas.io/	2026-05-15	{"id":"ebi-a-GCST90002398","trait":"Neutrophil count","chr":12.0,"position":112281493.0,"rsid":"rs7970847","ea":"C","nea":"T","eaf":0.173057,"beta":-0.0184608,"standard_error":0.00283595,"n":408112.0,"original_variant":"rs7970847","query_variant":"rs7970847","query_format":"RSID","build":"HG19\/GRCh37","group_name":"public","category":null,"subcategory":null,"sex":null,"author":"Vuckovic D","nsnp":40311480.0,"year":2020.0,"ontology":null,"unit":null,"ncase":null,"ncontrol":null,"consortium":null,"mr":1.0,"priority":null,"note":null,"sd":null,"doi":null,"covariates":null,"qc_prior_to_upload":null,"study_design":null,"coverage":null}
17-45986027-G-A	rs17572795	NC_000017.11:45986026:G:A	chr17-44063393-G-A	Lymphocyte count	7.71e-11	-0.014549			quantitative	32888493	Mixed	HuGe AMP Knowledge Portal	642454											https://kp4cd.org/	2026-05-15	{"varId":"17:44063393:G:A","chromosome":17.0,"position":44063393.0,"dataset":"Chen2020_BCX_META_mixed","phenotype_shortname":"LymphoCount","beta":-0.014549,"name":"LymphoCount","group":"HEMATOLOGICAL","dichotomous":0.0,"name_dataset":"Chen2020_BCX_META_mixed","description_dataset":"Hematological traits trans-ethnic GWAS meta-analysis","community":null,"phenotypes":"['BasoCount', 'EosinCount', 'HbConc', 'Hematocrit', 'LymphoCount', 'MeanCorpHb', 'MeanCorpHbConc', 'MeanCorpVol', 'MonoCount', 'NeutCount', 'PlatCount', 'PlatVol', 'RBCDistWidth', 'RedCount', 'WBC']","ancestry_name":"Mixed","tech":"GWAS","subjects":746667.0,"access":"Open access","new":false,"added":"2021-01-29","original_variant":"rs17572795","normalized_variant":"17:44063393:G:A"}
12-111843689-T-C	rs7970847	NC_000012.12:111843688:T:C	chr12-112281493-T-C	Mean corpuscular volume	7.72e-11	-0.015663			quantitative	32888493	European	OpenGWAS Portal	544127											https://opengwas.io/	2026-05-15	{"id":"ebi-a-GCST90002334","trait":"Mean corpuscular volume","chr":12.0,"position":112281493.0,"rsid":"rs7970847","ea":"C","nea":"T","eaf":0.172598,"beta":-0.015663,"standard_error":0.002406,"n":544127.0,"original_variant":"rs7970847","query_variant":"rs7970847","query_format":"RSID","build":"HG19\/GRCh37","group_name":"public","category":null,"subcategory":null,"sex":null,"author":"Chen MH","nsnp":46734591.0,"year":2020.0,"ontology":null,"unit":null,"ncase":null,"ncontrol":null,"consortium":null,"mr":1.0,"priority":null,"note":null,"sd":null,"doi":null,"covariates":null,"qc_prior_to_upload":null,"study_design":null,"coverage":null}
12-111843689-T-C	rs7970847	NC_000012.12:111843688:T:C	chr12-112281493-T-C	Mean corpuscular volume	7.72e-11	-0.015663			quantitative	32888493	European	HuGe AMP Knowledge Portal	542100											https://kp4cd.org/	2026-05-15	{"varId":"12:112281493:T:C","chromosome":12.0,"position":112281493.0,"dataset":"Chen2020_BCX_eu","phenotype_shortname":"MeanCorpVol","beta":-0.015663,"name":"MeanCorpVol","group":"HEMATOLOGICAL","dichotomous":0.0,"name_dataset":"Chen2020_BCX_eu","description_dataset":"Hematological traits GWAS: Europeans","community":null,"phenotypes":"['BasoCount', 'EosinCount', 'HbConc', 'Hematocrit', 'LymphoCount', 'MeanCorpHb', 'MeanCorpHbConc', 'MeanCorpVol', 'MonoCount', 'NeutCount', 'PlatCount', 'PlatVol', 'RBCDistWidth', 'RedCount', 'WBC']","ancestry_name":"European","tech":"GWAS","subjects":563946.0,"access":"Open access","new":false,"added":"2021-01-29","original_variant":"rs7970847","normalized_variant":"12:112281493:T:C"}
1-162137802-G-A	rs6684278	NC_000001.11:162137801:G:A	chr1-162107592-G-A	Heel quantitative ultrasound estimated bone mineral density (eBMD)	7.8e-11	0.014272			quantitative	30598549	European	HuGe AMP Knowledge Portal	426824											https://kp4cd.org/	2026-05-15	{"varId":"1:162107592:G:A","chromosome":1.0,"position":162107592.0,"dataset":"GWAS_UKBiobankGEFOS_eu","phenotype_shortname":"eBMD","beta":0.014272,"name":"eBMD","group":"MUSCULOSKELETAL","dichotomous":0.0,"name_dataset":"GWAS_UKBiobankGEFOS_eu","description_dataset":"UK Biobank eBMD and fracture GWAS","community":"msk","phenotypes":"['Fracture', 'eBMD']","ancestry_name":"European","tech":"GWAS","subjects":426824.0,"access":"Open access","new":false,"added":"2020-03-26","original_variant":"rs6684278","normalized_variant":"1:162107592:G:A"}
1-162137802-G-A	rs6684278	NC_000001.11:162137801:G:A	chr1-162107592-G-A	Heel bone mineral density	7.8e-11	0.014272			quantitative	30598549	European	OpenGWAS Portal	426824											https://opengwas.io/	2026-05-15	{"id":"ebi-a-GCST006979","trait":"Heel bone mineral density","chr":1.0,"position":162107592.0,"rsid":"rs6684278","ea":"A","nea":"G","eaf":0.727314,"beta":0.014272,"standard_error":0.00205902,"n":426824.0,"original_variant":"rs6684278","query_variant":"rs6684278","query_format":"RSID","build":"HG19\/GRCh37","group_name":"public","category":null,"subcategory":null,"sex":null,"author":"Morris JA","nsnp":13705641.0,"year":2019.0,"ontology":null,"unit":null,"ncase":null,"ncontrol":null,"consortium":null,"mr":1.0,"priority":0.0,"note":null,"sd":null,"doi":null,"covariates":null,"qc_prior_to_upload":null,"study_design":null,"coverage":null}
12-111843689-T-C	rs7970847	NC_000012.12:111843688:T:C	chr12-112281493-T-C	Monocyte count	7.81e-11	-0.014738			quantitative	32888493	Mixed	HuGe AMP Knowledge Portal	637675											https://kp4cd.org/	2026-05-15	{"varId":"12:112281493:T:C","chromosome":12.0,"position":112281493.0,"dataset":"Chen2020_BCX_META_mixed","phenotype_shortname":"MonoCount","beta":-0.014738,"name":"MonoCount","group":"HEMATOLOGICAL","dichotomous":0.0,"name_dataset":"Chen2020_BCX_META_mixed","description_dataset":"Hematological traits trans-ethnic GWAS meta-analysis","community":null,"phenotypes":"['BasoCount', 'EosinCount', 'HbConc', 'Hematocrit', 'LymphoCount', 'MeanCorpHb', 'MeanCorpHbConc', 'MeanCorpVol', 'MonoCount', 'NeutCount', 'PlatCount', 'PlatVol', 'RBCDistWidth', 'RedCount', 'WBC']","ancestry_name":"Mixed","tech":"GWAS","subjects":746667.0,"access":"Open access","new":false,"added":"2021-01-29","original_variant":"rs7970847","normalized_variant":"12:112281493:T:C"}
20-32130530-A-G	rs4911546	NC_000020.11:32130529:A:G	chr20-30718333-A-G	Cystatin C levels (UKB data field 30720)	7.92e-11	0.0129415			quantitative	34017140	European	OpenGWAS Portal	389834											https://opengwas.io/	2026-05-15	{"id":"ebi-a-GCST90014003","trait":"Cystatin C levels (UKB data field 30720)","chr":20.0,"position":30718333.0,"rsid":"rs4911546","ea":"G","nea":"A","eaf":null,"beta":0.0129415,"standard_error":0.00199034,"n":389834.0,"original_variant":"rs4911546","query_variant":"rs4911546","query_format":"RSID","build":"HG19\/GRCh37","group_name":"public","category":null,"subcategory":null,"sex":null,"author":"Mbatchou J","nsnp":10783683.0,"year":2021.0,"ontology":null,"unit":null,"ncase":null,"ncontrol":null,"consortium":null,"mr":1.0,"priority":null,"note":null,"sd":null,"doi":null,"covariates":null,"qc_prior_to_upload":null,"study_design":null,"coverage":null}
6-396321-C-T	rs12203592	NC_000006.12:396320:C:T	chr6-396321-C-T	Ease of sunburn	8e-11	0.242777			quantitative	36672889	European	OpenTargets Portal												https://platform.opentargets.org/	2026-06-25	{"input_normalized_variant_id":"6_396321_C_T","normalized_variant_id":"6_396321_C_T","beta":0.242777,"zScore":null,"purityMinR2":null,"purityMeanR2":null,"standard_error":0.0373468572,"effectAlleleFrequencyFromSource":null,"finemappingMethod":"PICS","confidence":"PICS fine-mapped credible set based on reported top hit","credibleSetlog10BF":null,"qtlGeneId":null,"isTransQtl":null,"variant_id":"6_396321_C_T","study_diseases":"[{'name': 'skin sensitivity to sun', 'id': 'MONDO_0005434'}]","study_cohorts":"['GCAT']","study_id":"GCST90255686","study_studyType":"gwas","study_nCases":0.0,"study_nControls":0.0,"study_nSamples":4985,"study_diseases_names":"skin sensitivity to sun","study_diseases_ids":"MONDO_0005434","study_raw_ancestries":"European","query_variant_id":"6_396321_C_T","variant_chromosome":6,"variant_position":396321,"variant_referenceAllele":"C","variant_alternateAllele":"T","variant_rsIds":"rs12203592","credible_set_count":281}
12-111843689-T-C	rs7970847	NC_000012.12:111843688:T:C	chr12-112281493-T-C	Alanine aminotransferase	8.12e-11	-0.27902			quantitative		European	OpenGWAS Portal												https://opengwas.io/	2026-05-15	{"id":"ukb-d-30620_raw","trait":"Alanine aminotransferase","chr":12.0,"position":112281493.0,"rsid":"rs7970847","ea":"C","nea":"T","eaf":0.17272,"beta":-0.27902,"standard_error":0.042935,"n":344136.0,"original_variant":"rs7970847","query_variant":"rs7970847","query_format":"RSID","build":"HG19\/GRCh37","group_name":"public","category":"Metabolites","subcategory":null,"sex":"Males and Females","author":"Neale lab","nsnp":13586000.0,"year":2018.0,"ontology":null,"unit":null,"ncase":null,"ncontrol":null,"consortium":null,"mr":1.0,"priority":0.0,"note":null,"sd":null,"doi":null,"covariates":null,"qc_prior_to_upload":null,"study_design":null,"coverage":null}
21-37456558-C-G	rs2835755	NC_000021.9:37456557:C:G	chr21-38828860-C-G	Cystatin C	8.25e-11	0.0122097			quantitative	36959364	European	HuGe AMP Knowledge Portal	438171											https://kp4cd.org/	2026-05-15	{"varId":"21:38828860:C:G","chromosome":21.0,"position":38828860.0,"dataset":"Jurgens2022_Quantitative_EU","phenotype_shortname":"CystatinC","beta":0.0122097,"name":"CystatinC","group":"RENAL","dichotomous":0.0,"name_dataset":"Jurgens2022_Quantitative_EU","description_dataset":"Quantitative traits 2022 GWAS: European ancestry","community":"cvd","phenotypes":"['ALP', 'ALT', 'AST', 'Alb', 'ApoA', 'ApoB', 'BILIRUBIN', 'BMI', 'BS', 'BasoCount', 'BasoPerc', 'CHOL', 'CRP', 'Ca', 'Creatinine', 'CystatinC', 'DBP', 'DirectBilirubin', 'EosinCount', 'EosinPerc', 'GGT', 'HBA1C', 'HDL', 'HEIGHT', 'HbConc', 'HighScatReticuloCount', 'HighScatReticuloPerc', 'HmPerc', 'IGF1', 'ImReticuloFrac', 'LDL', 'LipoproteinA', 'LymphoCount', 'LymphoPerc', 'MeanCorpHb', 'MeanCorpHbConc', 'MeanCorpVol', 'MeanReticuloVol', 'MeanSpheredVol', 'MonoCount', 'MonoPerc', 'NeutCount', 'NeutroPerc', 'NucleatedRedCount', 'NucleatedRedPerc', 'Phosphate', 'PlatCount', 'PlatCrit', 'PlatDistWidth', 'PlatVol', 'PulseRate', 'RBCDistWidth', 'RedCount', 'ReticuloCount', 'ReticuloPerc', 'SBP', 'SHBG', 'TG', 'TotalProtein', 'Urate', 'VitD', 'WBC', 'WEIGHT']","ancestry_name":"European","tech":"GWAS","subjects":459135.0,"access":"Open access","new":false,"added":"2023-03-01","original_variant":"rs2835755","normalized_variant":"21:38828860:C:G"}
20-10652213-G-A	rs45575136	NC_000020.11:10652212:G:A	chr20-10632861-G-A	4125#Heel bone mineral density (BMD) T-score automated (right)	8.3e-11	-0.0701014	0.0107922		quantitative	34375979	European	AstraZeneca PheWAS Portal	144019										10.1038/s41586-021-03855-y	https://www.azphewas.com/		{"input_variant":"20-10652213-G-A","variant_id":"67a8a3c9-9971-402a-ab30-0a57ba358396","variant_name":"20-10652213-G-A","variant_type":null,"dataset_version_id":"6319c068-fd59-46d8-85ee-82d82482eb14","dataset_version_name":"500k WGS (v2) Public","provider":"ukb","model_id":"1778d7fc-4311-4aac-8c8c-9a0fb2c13b3a","model_name":"genotypic","model_kind":"variant_level","phenotype_id":"50892ca5-5a5f-4131-a0e8-f3c83f16a4e9","category_id":"d6ac7123-de2f-4901-b08e-cf4cbd108c6b","category_name":"Chapter XIII Diseases of the musculoskeletal system and connective tissue","category_short_name":"Musculoskeletal","aaf":0.0274061061,"maf":0.0,"bb_cases":null,"case_aaf":null,"case_maf":null,"no_cases":null,"aa_change":"p.Asn308Asn","exon_rank":"'7\/26'","gene_name":null,"bb_controls":null,"cdna_change":"c.924C>T","control_aaf":null,"control_maf":null,"no_aa_cases":null,"no_ab_cases":null,"no_bb_cases":null,"no_controls":null,"bb_genotypes":0.0007776752,"transcript_id":"ENST00000254958","ab_or_bb_cases":null,"no_aa_controls":null,"no_ab_controls":null,"no_bb_controls":null,"odds_ratio_lci":null,"odds_ratio_uci":null,"effect_size_lci":-0.0912539917,"effect_size_uci":-0.0489489001,"no_aa_genotypes":136237.0,"no_ab_genotypes":7670.0,"no_bb_genotypes":112.0,"consequence_type":"synonymous_variant","ab_or_bb_controls":null,"ab_or_bb_genotypes":0.0540345371,"query_date":"2026-05-15"}
17-45986027-G-A	rs17572795	NC_000017.11:45986026:G:A	chr17-44063393-G-A	Physical activity	8.3e-11	0.291401			quantitative	34753499	European	OpenGWAS Portal	89683											https://opengwas.io/	2026-05-15	{"id":"ebi-a-GCST90093322","trait":"Physical activity","chr":17.0,"position":44063393.0,"rsid":"rs17572795","ea":"A","nea":"G","eaf":0.223889,"beta":0.291401,"standard_error":0.0449244,"n":89683.0,"original_variant":"rs17572795","query_variant":"rs17572795","query_format":"RSID","build":"HG19\/GRCh37","group_name":"public","category":null,"subcategory":null,"sex":null,"author":"Hanscombe KB","nsnp":8669219.0,"year":2021.0,"ontology":null,"unit":null,"ncase":null,"ncontrol":null,"consortium":null,"mr":1.0,"priority":null,"note":null,"sd":null,"doi":null,"covariates":null,"qc_prior_to_upload":null,"study_design":null,"coverage":null}
17-45986027-G-A	rs17572795	NC_000017.11:45986026:G:A	chr17-44063393-G-A	Frontal QRS-T angles	8.52e-11	0.0303			quantitative	36918541	Mixed	HuGe AMP Knowledge Portal	159715											https://kp4cd.org/	2026-05-15	{"varId":"17:44063393:G:A","chromosome":17.0,"position":44063393.0,"dataset":"Young2023_SpatialQRST_Mixed","phenotype_shortname":"fQRSTa","beta":0.0303,"name":"fQRSTa","group":"ECG TRAITS","dichotomous":0.0,"name_dataset":"Young2023_SpatialQRST_Mixed","description_dataset":"Spatial QRS-T angle 2023 GWAS: Mixed ancestry","community":null,"phenotypes":"['fQRSTa', 'spQRSTa']","ancestry_name":"Mixed ancestry","tech":"GWAS","subjects":159715.0,"access":"Open access","new":true,"added":"2025-04-02","original_variant":"rs17572795","normalized_variant":"17:44063393:G:A"}
20-10652213-G-A	rs45575136	NC_000020.11:10652212:G:A	chr20-10632861-G-A	Heel bone mineral density (BMD) T-score, automated (right)	8.8e-11	-0.0684119			quantitative		European	OpenGWAS Portal	146181											https://opengwas.io/	2026-05-15	{"id":"ukb-b-20032","trait":"Heel bone mineral density (BMD) T-score, automated (right)","chr":20.0,"position":10632861.0,"rsid":"rs45575136","ea":"A","nea":"G","eaf":0.027509,"beta":-0.0684119,"standard_error":0.0105464,"n":146181.0,"original_variant":"rs45575136","query_variant":"rs45575136","query_format":"RSID","build":"HG19\/GRCh37","group_name":"public","category":"Continuous","subcategory":null,"sex":"Males and Females","author":"Ben Elsworth","nsnp":9851867.0,"year":2018.0,"ontology":null,"unit":"SD","ncase":null,"ncontrol":null,"consortium":"MRC-IEU","mr":1.0,"priority":1.0,"note":"4125: Output from GWAS pipeline using Phesant derived variables from UKBiobank","sd":null,"doi":null,"covariates":null,"qc_prior_to_upload":null,"study_design":null,"coverage":null}
20-10652213-G-A	rs45575136	NC_000020.11:10652212:G:A	chr20-10632861-G-A	Heel quantitative ultrasound index (QUI), direct entry (right)	8.8e-11	-0.0684094			quantitative		European	OpenGWAS Portal	146181											https://opengwas.io/	2026-05-15	{"id":"ukb-b-5463","trait":"Heel quantitative ultrasound index (QUI), direct entry (right)","chr":20.0,"position":10632861.0,"rsid":"rs45575136","ea":"A","nea":"G","eaf":0.027509,"beta":-0.0684094,"standard_error":0.0105465,"n":146181.0,"original_variant":"rs45575136","query_variant":"rs45575136","query_format":"RSID","build":"HG19\/GRCh37","group_name":"public","category":"Continuous","subcategory":null,"sex":"Males and Females","author":"Ben Elsworth","nsnp":9851867.0,"year":2018.0,"ontology":null,"unit":"SD","ncase":null,"ncontrol":null,"consortium":"MRC-IEU","mr":1.0,"priority":1.0,"note":"4123: Output from GWAS pipeline using Phesant derived variables from UKBiobank","sd":null,"doi":null,"covariates":null,"qc_prior_to_upload":null,"study_design":null,"coverage":null}
17-45986027-G-A	rs17572795	NC_000017.11:45986026:G:A	chr17-44063393-G-A	IDP_dMRI_ProbtrackX_MD_ifo_l	9.06e-11	0.062046			quantitative	33875891	European	OpenGWAS Portal	31355											https://opengwas.io/	2026-05-15	{"id":"ubm-b-1806","trait":"IDP_dMRI_ProbtrackX_MD_ifo_l","chr":17.0,"position":44063393.0,"rsid":"rs17572795","ea":"A","nea":"G","eaf":0.22401,"beta":0.062046,"standard_error":0.009569,"n":null,"original_variant":"rs17572795","query_variant":"rs17572795","query_format":"RSID","build":"HG19\/GRCh37","group_name":"public","category":null,"subcategory":null,"sex":"Males and Females","author":"Elliott LT","nsnp":17103079.0,"year":2021.0,"ontology":null,"unit":null,"ncase":null,"ncontrol":null,"consortium":null,"mr":1.0,"priority":null,"note":"UKB 25527 Weighted-mean MD (mean diffusivity) in tract left inferior fronto-occipital fasciculus (from dMRI data)","sd":null,"doi":null,"covariates":null,"qc_prior_to_upload":null,"study_design":null,"coverage":null}
17-45986027-G-A	rs17572795	NC_000017.11:45986026:G:A	chr17-44063393-G-A	aseg_lh_volume_VentralDC	9.27e-11	-0.061401			quantitative	33875891	European	OpenGWAS Portal	31968											https://opengwas.io/	2026-05-15	{"id":"ubm-b-202","trait":"aseg_lh_volume_VentralDC","chr":17.0,"position":44063393.0,"rsid":"rs17572795","ea":"A","nea":"G","eaf":0.22401,"beta":-0.061401,"standard_error":0.0094744,"n":null,"original_variant":"rs17572795","query_variant":"rs17572795","query_format":"RSID","build":"HG19\/GRCh37","group_name":"public","category":null,"subcategory":null,"sex":"Males and Females","author":"Elliott LT","nsnp":17103079.0,"year":2021.0,"ontology":null,"unit":null,"ncase":null,"ncontrol":null,"consortium":null,"mr":1.0,"priority":null,"note":"UKB 26565 Volume of VentralDC in the left hemisphere generated by subcortical volumetric segmentation (aseg)","sd":null,"doi":null,"covariates":null,"qc_prior_to_upload":null,"study_design":null,"coverage":null}
6-396321-C-T	rs12203592	NC_000006.12:396320:C:T	chr6-396321-C-T	Monobrow	1e-10	0.031			quantitative	27182965	European	OpenTargets Portal												https://platform.opentargets.org/	2026-06-25	{"input_normalized_variant_id":"6_396321_C_T","normalized_variant_id":"6_396321_C_T","beta":0.031,"zScore":null,"purityMinR2":null,"purityMeanR2":null,"standard_error":0.0047936036,"effectAlleleFrequencyFromSource":null,"finemappingMethod":"PICS","confidence":"PICS fine-mapped credible set based on reported top hit","credibleSetlog10BF":null,"qtlGeneId":null,"isTransQtl":null,"variant_id":"6_396321_C_T","study_diseases":"[{'name': 'synophrys measurement', 'id': 'EFO_0007906'}]","study_cohorts":"[]","study_id":"GCST003996","study_studyType":"gwas","study_nCases":0.0,"study_nControls":0.0,"study_nSamples":69284,"study_diseases_names":"synophrys measurement","study_diseases_ids":"EFO_0007906","study_raw_ancestries":"European","query_variant_id":"6_396321_C_T","variant_chromosome":6,"variant_position":396321,"variant_referenceAllele":"C","variant_alternateAllele":"T","variant_rsIds":"rs12203592","credible_set_count":281}
12-111843689-T-C	rs7970847	NC_000012.12:111843688:T:C	chr12-112281493-T-C	Mean platelet volume	1.01e-10	-0.015744			quantitative	32888493	Mixed	HuGe AMP Knowledge Portal	482047											https://kp4cd.org/	2026-05-15	{"varId":"12:112281493:T:C","chromosome":12.0,"position":112281493.0,"dataset":"Chen2020_BCX_META_mixed","phenotype_shortname":"PlatVol","beta":-0.015744,"name":"PlatVol","group":"HEMATOLOGICAL","dichotomous":0.0,"name_dataset":"Chen2020_BCX_META_mixed","description_dataset":"Hematological traits trans-ethnic GWAS meta-analysis","community":null,"phenotypes":"['BasoCount', 'EosinCount', 'HbConc', 'Hematocrit', 'LymphoCount', 'MeanCorpHb', 'MeanCorpHbConc', 'MeanCorpVol', 'MonoCount', 'NeutCount', 'PlatCount', 'PlatVol', 'RBCDistWidth', 'RedCount', 'WBC']","ancestry_name":"Mixed","tech":"GWAS","subjects":746667.0,"access":"Open access","new":false,"added":"2021-01-29","original_variant":"rs7970847","normalized_variant":"12:112281493:T:C"}
17-45986027-G-A	rs17572795	NC_000017.11:45986026:G:A	chr17-44063393-G-A	IDP_dMRI_TBSS_FA_Superior_fronto-occipital_fasciculus_L	1.02e-10	-0.061876			quantitative	33875891	European	OpenGWAS Portal	31356											https://opengwas.io/	2026-05-15	{"id":"ubm-b-1495","trait":"IDP_dMRI_TBSS_FA_Superior_fronto-occipital_fasciculus_L","chr":17.0,"position":44063393.0,"rsid":"rs17572795","ea":"A","nea":"G","eaf":0.22401,"beta":-0.061876,"standard_error":0.0095689,"n":null,"original_variant":"rs17572795","query_variant":"rs17572795","query_format":"RSID","build":"HG19\/GRCh37","group_name":"public","category":null,"subcategory":null,"sex":"Males and Females","author":"Elliott LT","nsnp":17103079.0,"year":2021.0,"ontology":null,"unit":null,"ncase":null,"ncontrol":null,"consortium":null,"mr":1.0,"priority":null,"note":"UKB 25099 Mean FA (fractional anisotropy) in superior fronto-occipital fasciculus (left) on FA skeleton (from dMRI data)","sd":null,"doi":null,"covariates":null,"qc_prior_to_upload":null,"study_design":null,"coverage":null}
17-45986027-G-A	rs17572795	NC_000017.11:45986026:G:A	chr17-44063393-G-A	aparc-DKTatlas_lh_volume_fusiform	1.02e-10	-0.061262			quantitative	33875891	European	OpenGWAS Portal	31968											https://opengwas.io/	2026-05-15	{"id":"ubm-b-442","trait":"aparc-DKTatlas_lh_volume_fusiform","chr":17.0,"position":44063393.0,"rsid":"rs17572795","ea":"A","nea":"G","eaf":0.22401,"beta":-0.061262,"standard_error":0.0094744,"n":null,"original_variant":"rs17572795","query_variant":"rs17572795","query_format":"RSID","build":"HG19\/GRCh37","group_name":"public","category":null,"subcategory":null,"sex":"Males and Females","author":"Elliott LT","nsnp":17103079.0,"year":2021.0,"ontology":null,"unit":null,"ncase":null,"ncontrol":null,"consortium":null,"mr":1.0,"priority":null,"note":"UKB 27209 Volume of fusiform in the left hemisphere generated by parcellation of the white surface using DKT parcellation","sd":null,"doi":null,"covariates":null,"qc_prior_to_upload":null,"study_design":null,"coverage":null}
12-111843689-T-C	rs7970847	NC_000012.12:111843688:T:C	chr12-112281493-T-C	LDL direct	1.03e-10	0.017468			quantitative		European	OpenGWAS Portal												https://opengwas.io/	2026-05-15	{"id":"ukb-d-30780_raw","trait":"LDL direct","chr":12.0,"position":112281493.0,"rsid":"rs7970847","ea":"C","nea":"T","eaf":0.1727,"beta":0.017468,"standard_error":0.0027032,"n":343621.0,"original_variant":"rs7970847","query_variant":"rs7970847","query_format":"RSID","build":"HG19\/GRCh37","group_name":"public","category":"Metabolites","subcategory":null,"sex":"Males and Females","author":"Neale lab","nsnp":13586016.0,"year":2018.0,"ontology":null,"unit":null,"ncase":null,"ncontrol":null,"consortium":null,"mr":1.0,"priority":0.0,"note":null,"sd":null,"doi":null,"covariates":null,"qc_prior_to_upload":null,"study_design":null,"coverage":null}
17-45986027-G-A	rs17572795	NC_000017.11:45986026:G:A	chr17-44063393-G-A	aparc-a2009s_rh_thickness_G-temporal-middle	1.06e-10	0.061204			quantitative	33875891	European	OpenGWAS Portal	31968											https://opengwas.io/	2026-05-15	{"id":"ubm-b-1289","trait":"aparc-a2009s_rh_thickness_G-temporal-middle","chr":17.0,"position":44063393.0,"rsid":"rs17572795","ea":"A","nea":"G","eaf":0.22401,"beta":0.061204,"standard_error":0.0094744,"n":null,"original_variant":"rs17572795","query_variant":"rs17572795","query_format":"RSID","build":"HG19\/GRCh37","group_name":"public","category":null,"subcategory":null,"sex":"Males and Females","author":"Elliott LT","nsnp":17103079.0,"year":2021.0,"ontology":null,"unit":null,"ncase":null,"ncontrol":null,"consortium":null,"mr":1.0,"priority":null,"note":"UKB 27662 Mean thickness of G-temporal-middle in the right hemisphere generated by parcellation of the white surface using Destrieux (a2009s) parcellation","sd":null,"doi":null,"covariates":null,"qc_prior_to_upload":null,"study_design":null,"coverage":null}
15-67064085-T-C	rs11635753	NC_000015.10:67064084:T:C	chr15-67356423-T-C	Eosinophil percentage of white cells	1.1e-10	-0.0162452			quantitative	32888494	European	OpenGWAS Portal	408112											https://opengwas.io/	2026-05-15	{"id":"ebi-a-GCST90002382","trait":"Eosinophil percentage of white cells","chr":15.0,"position":67356423.0,"rsid":"rs11635753","ea":"C","nea":"T","eaf":0.235405,"beta":-0.0162452,"standard_error":0.00251895,"n":408112.0,"original_variant":"rs11635753","query_variant":"rs11635753","query_format":"RSID","build":"HG19\/GRCh37","group_name":"public","category":null,"subcategory":null,"sex":null,"author":"Vuckovic D","nsnp":40312065.0,"year":2020.0,"ontology":null,"unit":null,"ncase":null,"ncontrol":null,"consortium":null,"mr":1.0,"priority":null,"note":null,"sd":null,"doi":null,"covariates":null,"qc_prior_to_upload":null,"study_design":null,"coverage":null}
15-67064085-T-C	rs11635753	NC_000015.10:67064084:T:C	chr15-67356423-T-C	Eosinophil percentage	1.1e-10	-0.0162452			quantitative	32888494	European	HuGe AMP Knowledge Portal	408112											https://kp4cd.org/	2026-05-15	{"varId":"15:67356423:T:C","chromosome":15.0,"position":67356423.0,"dataset":"Vuckovic2020_BloodCellTraits_EU","phenotype_shortname":"EosinPerc","beta":-0.0162452,"name":"EosinPerc","group":"HEMATOLOGICAL","dichotomous":0.0,"name_dataset":"Vuckovic2020_BloodCellTraits_EU","description_dataset":"Hematological traits 2020 GWAS: European ancestry","community":null,"phenotypes":"['BasoCount', 'BasoPerc', 'EosinCount', 'EosinPerc', 'HbConc', 'Hematocrit', 'HighScatReticuloCount', 'HighScatReticuloPerc', 'ImReticuloFrac', 'LymphoCount', 'LymphoPerc', 'MeanCorpHb', 'MeanCorpHbConc', 'MeanCorpVol', 'MeanReticuloVol', 'MeanSpheredVol', 'MonoCount', 'MonoPerc', 'NeutCount', 'NeutroPerc', 'PlatCount', 'PlatCrit', 'PlatDistWidth', 'PlatVol', 'RBCDistWidth', 'RedCount', 'ReticuloCount', 'ReticuloPerc', 'WBC']","ancestry_name":"European","tech":"GWAS","subjects":408112.0,"access":"Open access","new":false,"added":"2023-10-30","original_variant":"rs11635753","normalized_variant":"15:67356423:T:C"}
6-396321-C-T	rs12203592	NC_000006.12:396320:C:T	chr6-396321-C-T	CD5L:O43866:OID30775:v1	1.11e-10	0.0349212			quantitative		European	OpenTargets Portal												https://platform.opentargets.org/	2026-06-25	{"input_normalized_variant_id":"6_396321_C_T","normalized_variant_id":"6_396321_C_T","beta":0.0349211665,"zScore":6.451753036,"purityMinR2":1.0,"purityMeanR2":1.0,"standard_error":null,"effectAlleleFrequencyFromSource":null,"finemappingMethod":"SuSiE-inf","confidence":"SuSiE fine-mapped credible set with out-of-sample LD","credibleSetlog10BF":5.165719183,"qtlGeneId":null,"isTransQtl":true,"variant_id":"6_396321_C_T","study_diseases":"[]","study_cohorts":"[]","study_id":"UKB_PPP_EUR_CD5L_O43866_OID30775_v1","study_studyType":"pqtl","study_nCases":null,"study_nControls":null,"study_nSamples":33799,"study_diseases_names":null,"study_diseases_ids":null,"study_raw_ancestries":"European","query_variant_id":"6_396321_C_T","variant_chromosome":6,"variant_position":396321,"variant_referenceAllele":"C","variant_alternateAllele":"T","variant_rsIds":"rs12203592","credible_set_count":281}
17-45986027-G-A	rs17572795	NC_000017.11:45986026:G:A	chr17-44063393-G-A	Nervous feelings	1.11e-10	0.00804264			binary		European	OpenGWAS Portal	328725											https://opengwas.io/	2026-05-15	{"id":"ukb-a-50","trait":"Nervous feelings","chr":17.0,"position":44063393.0,"rsid":"rs17572795","ea":"A","nea":"G","eaf":0.226529,"beta":0.00804264,"standard_error":0.00124673,"n":328725.0,"original_variant":"rs17572795","query_variant":"rs17572795","query_format":"RSID","build":"HG19\/GRCh37","group_name":"public","category":null,"subcategory":null,"sex":"Males and Females","author":"Neale","nsnp":10894596.0,"year":2017.0,"ontology":null,"unit":"SD","ncase":77767.0,"ncontrol":250958.0,"consortium":"Neale Lab","mr":1.0,"priority":1.0,"note":null,"sd":null,"doi":null,"covariates":null,"qc_prior_to_upload":null,"study_design":null,"coverage":null}
17-45986027-G-A	rs17572795	NC_000017.11:45986026:G:A	chr17-44063393-G-A	Overall healthy diet	1.12e-10	-0.0269549			quantitative	35653391	European	OpenGWAS Portal	258758											https://opengwas.io/	2026-05-15	{"id":"ebi-a-GCST90096893","trait":"Overall healthy diet","chr":17.0,"position":44063393.0,"rsid":"rs17572795","ea":"A","nea":"G","eaf":null,"beta":-0.0269549,"standard_error":0.00417875,"n":258758.0,"original_variant":"rs17572795","query_variant":"rs17572795","query_format":"RSID","build":"HG19\/GRCh37","group_name":"public","category":null,"subcategory":null,"sex":null,"author":"Pirastu N","nsnp":5733771.0,"year":2022.0,"ontology":null,"unit":null,"ncase":null,"ncontrol":null,"consortium":null,"mr":1.0,"priority":null,"note":null,"sd":null,"doi":null,"covariates":null,"qc_prior_to_upload":null,"study_design":null,"coverage":null}
15-67064085-T-C	rs11635753	NC_000015.10:67064084:T:C	chr15-67356423-T-C	Eosinophil percentage of white cells	1.12e-10	-0.00997097			quantitative	32888494	European	OpenTargets Portal												https://platform.opentargets.org/	2026-06-25	{"input_normalized_variant_id":"15_67064085_T_C","normalized_variant_id":"15_67064085_T_C","beta":-0.0099709646,"zScore":-6.4491951011,"purityMinR2":0.9969594834,"purityMeanR2":0.9986652805,"standard_error":null,"effectAlleleFrequencyFromSource":null,"finemappingMethod":"SuSiE-inf","confidence":"SuSiE fine-mapped credible set with out-of-sample LD","credibleSetlog10BF":4.6837108173,"qtlGeneId":null,"isTransQtl":null,"variant_id":"15_67064085_T_C","study_diseases":"[{'name': 'eosinophil percentage of leukocytes', 'id': 'EFO_0007991'}]","study_cohorts":"['UKB']","study_id":"GCST90002382","study_studyType":"gwas","study_nCases":0.0,"study_nControls":0.0,"study_nSamples":408112,"study_diseases_names":"eosinophil percentage of leukocytes","study_diseases_ids":"EFO_0007991","study_raw_ancestries":"European","query_variant_id":"15_67064085_T_C","variant_chromosome":15,"variant_position":67064085,"variant_referenceAllele":"T","variant_alternateAllele":"C","variant_rsIds":"rs11635753","credible_set_count":5}
17-45986027-G-A	rs17572795	NC_000017.11:45986026:G:A	chr17-44063393-G-A	IDP_dMRI_ProbtrackX_MD_fmi	1.13e-10	0.061725			quantitative	33875891	European	OpenGWAS Portal	31355											https://opengwas.io/	2026-05-15	{"id":"ubm-b-1805","trait":"IDP_dMRI_ProbtrackX_MD_fmi","chr":17.0,"position":44063393.0,"rsid":"rs17572795","ea":"A","nea":"G","eaf":0.22401,"beta":0.061725,"standard_error":0.0095691,"n":null,"original_variant":"rs17572795","query_variant":"rs17572795","query_format":"RSID","build":"HG19\/GRCh37","group_name":"public","category":null,"subcategory":null,"sex":"Males and Females","author":"Elliott LT","nsnp":17103079.0,"year":2021.0,"ontology":null,"unit":null,"ncase":null,"ncontrol":null,"consortium":null,"mr":1.0,"priority":null,"note":"UKB 25526 Weighted-mean MD (mean diffusivity) in tract forceps minor (from dMRI data)","sd":null,"doi":null,"covariates":null,"qc_prior_to_upload":null,"study_design":null,"coverage":null}
12-111843689-T-C	rs7970847	NC_000012.12:111843688:T:C	chr12-112281493-T-C	Alanine transaminase (ALT)	1.15e-10	0.0264748			quantitative	39363016	East Asian	HuGe AMP Knowledge Portal	221690											https://kp4cd.org/	2026-05-15	{"varId":"12:112281493:T:C","chromosome":12.0,"position":112281493.0,"dataset":"Koyama2024_QuantitativeTraits_EA","phenotype_shortname":"ALT","beta":0.0264748,"name":"ALT","group":"HEPATIC","dichotomous":0.0,"name_dataset":"Koyama2024_QuantitativeTraits_EA","description_dataset":"Biobank Japan 63 quantitative traits 2024 GWAS: East Asian ancestry","community":null,"phenotypes":"['AG', 'ALP', 'ALT', 'APTT', 'AST', 'Alb', 'BILIRUBIN', 'BMI', 'BS', 'BUN', 'BasoCount', 'CHOL', 'CK', 'CRP', 'Ca', 'Cl', 'Creatinine', 'DBP', 'EA', 'EF', 'EGFR', 'EosinCount', 'FS', 'Fbg', 'GGT', 'HBA1C', 'HDL', 'HEIGHT', 'Hb', 'Hematocrit', 'IVS', 'K', 'LDH', 'LDL', 'LVDD', 'LVSD', 'LVmass', 'LVmassIndex', 'LymphoCount', 'MAP', 'MeanCorpHb', 'MeanCorpHbConc', 'MeanCorpVol', 'MgMeasure', 'MonoCount', 'NAP', 'NeutCount', 'PTTime', 'PWT', 'Phosphate', 'PlatCount', 'PulsePress', 'RWT', 'RedCount', 'ReticuloCount', 'SBP', 'SEG', 'Sodium', 'TG', 'TotalProtein', 'UA', 'WBC', 'ZST']","ancestry_name":"East Asian","tech":"GWAS","subjects":256.0,"access":"Open access","new":true,"added":"2025-04-02","original_variant":"rs7970847","normalized_variant":"12:112281493:T:C"}
6-396321-C-T	rs12203592	NC_000006.12:396320:C:T	chr6-396321-C-T	Particulate matter air pollution (pm2.5) absorbance; 2010	1.2e-10	0.0165586			quantitative		European	OpenGWAS Portal	423796											https://opengwas.io/	2026-05-15	{"id":"ukb-b-11312","trait":"Particulate matter air pollution (pm2.5) absorbance; 2010","chr":6.0,"position":396321.0,"rsid":"rs12203592","ea":"T","nea":"C","eaf":0.212894,"beta":0.0165586,"standard_error":0.00256919,"n":423796.0,"original_variant":"rs12203592","query_variant":"rs12203592","query_format":"RSID","build":"HG19\/GRCh37","group_name":"public","category":"Continuous","subcategory":null,"sex":"Males and Females","author":"Ben Elsworth","nsnp":9851867.0,"year":2018.0,"ontology":null,"unit":"SD","ncase":null,"ncontrol":null,"consortium":"MRC-IEU","mr":1.0,"priority":1.0,"note":"24007: Output from GWAS pipeline using Phesant derived variables from UKBiobank","sd":null,"doi":null,"covariates":null,"qc_prior_to_upload":null,"study_design":null,"coverage":null}
6-396321-C-T	rs12203592	NC_000006.12:396320:C:T	chr6-396321-C-T	ENSG00000137265.grp_2.contained.ENST00000468485	1.2e-10	0.672002			quantitative	32913098		OpenTargets Portal												https://platform.opentargets.org/	2026-06-25	{"input_normalized_variant_id":"6_396321_C_T","normalized_variant_id":"6_396321_C_T","beta":0.672002,"zScore":null,"purityMinR2":null,"purityMeanR2":null,"standard_error":0.101243,"effectAlleleFrequencyFromSource":null,"finemappingMethod":"SuSie","confidence":"SuSiE fine-mapped credible set with in-sample LD","credibleSetlog10BF":8.7111368179,"qtlGeneId":null,"isTransQtl":false,"variant_id":"6_396321_C_T","study_diseases":"[]","study_cohorts":"[]","study_id":"gtex_txrev_colon_transverse_ensg00000137265_grp_2_contained_enst00000468485","study_studyType":"tuqtl","study_nCases":null,"study_nControls":null,"study_nSamples":368,"study_diseases_names":null,"study_diseases_ids":null,"study_raw_ancestries":null,"query_variant_id":"6_396321_C_T","variant_chromosome":6,"variant_position":396321,"variant_referenceAllele":"C","variant_alternateAllele":"T","variant_rsIds":"rs12203592","credible_set_count":281}
22-42115723-G-T	rs3985938	NC_000022.11:42115722:G:T	chr22-42511727-G-T	Total cholesterol	1.22e-10	0.0253567			quantitative	34887591	East Asian	HuGe AMP Knowledge Portal	144819											https://kp4cd.org/	2026-05-15	{"varId":"22:42511727:G:T","chromosome":22.0,"position":42511727.0,"dataset":"Graham_2021_lipids_EA","phenotype_shortname":"CHOL","beta":0.0253567,"name":"CHOL","group":"LIPIDS","dichotomous":0.0,"name_dataset":"Graham_2021_lipids_EA","description_dataset":"GLGC 2021 Lipids GWAS: East Asian ancestry","community":null,"phenotypes":"['CHOL', 'HDL', 'LDL', 'TG', 'nonHDL']","ancestry_name":"East Asian","tech":"GWAS","subjects":147492.0,"access":"Open access","new":false,"added":"2022-03-28","original_variant":"rs3985938","normalized_variant":"22:42511727:G:T"}
17-45986027-G-A	rs17572795	NC_000017.11:45986026:G:A	chr17-44063393-G-A	aparc-a2009s_lh_thickness_G+S-frontomargin	1.23e-10	0.060989			quantitative	33875891	European	OpenGWAS Portal	31968											https://opengwas.io/	2026-05-15	{"id":"ubm-b-1178","trait":"aparc-a2009s_lh_thickness_G+S-frontomargin","chr":17.0,"position":44063393.0,"rsid":"rs17572795","ea":"A","nea":"G","eaf":0.22401,"beta":0.060989,"standard_error":0.0094744,"n":null,"original_variant":"rs17572795","query_variant":"rs17572795","query_format":"RSID","build":"HG19\/GRCh37","group_name":"public","category":null,"subcategory":null,"sex":"Males and Females","author":"Elliott LT","nsnp":17103079.0,"year":2021.0,"ontology":null,"unit":null,"ncase":null,"ncontrol":null,"consortium":null,"mr":1.0,"priority":null,"note":"UKB 27403 Mean thickness of G+S-frontomargin in the left hemisphere generated by parcellation of the white surface using Destrieux (a2009s) parcellation","sd":null,"doi":null,"covariates":null,"qc_prior_to_upload":null,"study_design":null,"coverage":null}
17-45986027-G-A	rs17572795	NC_000017.11:45986026:G:A	chr17-44063393-G-A	IDP_dMRI_ProbtrackX_ICVF_ar_l	1.25e-10	-0.061587			quantitative	33875891	European	OpenGWAS Portal	31354											https://opengwas.io/	2026-05-15	{"id":"ubm-b-1950","trait":"IDP_dMRI_ProbtrackX_ICVF_ar_l","chr":17.0,"position":44063393.0,"rsid":"rs17572795","ea":"A","nea":"G","eaf":0.22401,"beta":-0.061587,"standard_error":0.0095692,"n":null,"original_variant":"rs17572795","query_variant":"rs17572795","query_format":"RSID","build":"HG19\/GRCh37","group_name":"public","category":null,"subcategory":null,"sex":"Males and Females","author":"Elliott LT","nsnp":17103079.0,"year":2021.0,"ontology":null,"unit":null,"ncase":null,"ncontrol":null,"consortium":null,"mr":1.0,"priority":null,"note":"UKB 25650 Weighted-mean ICVF (intra-cellular volume fraction) in tract left acoustic radiation (from dMRI data)","sd":null,"doi":null,"covariates":null,"qc_prior_to_upload":null,"study_design":null,"coverage":null}
17-45986027-G-A	rs17572795	NC_000017.11:45986026:G:A	chr17-44063393-G-A	IDP_dMRI_ProbtrackX_FA_fmi	1.27e-10	-0.061561			quantitative	33875891	European	OpenGWAS Portal	31355											https://opengwas.io/	2026-05-15	{"id":"ubm-b-1511","trait":"IDP_dMRI_ProbtrackX_FA_fmi","chr":17.0,"position":44063393.0,"rsid":"rs17572795","ea":"A","nea":"G","eaf":0.22401,"beta":-0.061561,"standard_error":0.0095691,"n":null,"original_variant":"rs17572795","query_variant":"rs17572795","query_format":"RSID","build":"HG19\/GRCh37","group_name":"public","category":null,"subcategory":null,"sex":"Males and Females","author":"Elliott LT","nsnp":17103079.0,"year":2021.0,"ontology":null,"unit":null,"ncase":null,"ncontrol":null,"consortium":null,"mr":1.0,"priority":null,"note":"UKB 25499 Weighted-mean FA (fractional anisotropy) in tract forceps minor (from dMRI data)","sd":null,"doi":null,"covariates":null,"qc_prior_to_upload":null,"study_design":null,"coverage":null}
6-396321-C-T	rs12203592	NC_000006.12:396320:C:T	chr6-396321-C-T	Monocyte percentage of white cells	1.3e-10	-0.0168558			quantitative	32888494	European	OpenGWAS Portal	408112											https://opengwas.io/	2026-05-15	{"id":"ebi-a-GCST90002394","trait":"Monocyte percentage of white cells","chr":6.0,"position":396321.0,"rsid":"rs12203592","ea":"T","nea":"C","eaf":0.219937,"beta":-0.0168558,"standard_error":0.002623,"n":408112.0,"original_variant":"rs12203592","query_variant":"rs12203592","query_format":"RSID","build":"HG19\/GRCh37","group_name":"public","category":null,"subcategory":null,"sex":null,"author":"Vuckovic D","nsnp":40309733.0,"year":2020.0,"ontology":null,"unit":null,"ncase":null,"ncontrol":null,"consortium":null,"mr":1.0,"priority":null,"note":null,"sd":null,"doi":null,"covariates":null,"qc_prior_to_upload":null,"study_design":null,"coverage":null}
6-396321-C-T	rs12203592	NC_000006.12:396320:C:T	chr6-396321-C-T	Alcohol usually taken with meals	1.3e-10	-0.0100941			binary		European	OpenGWAS Portal	235645											https://opengwas.io/	2026-05-15	{"id":"ukb-b-16878","trait":"Alcohol usually taken with meals","chr":6.0,"position":396321.0,"rsid":"rs12203592","ea":"T","nea":"C","eaf":0.217061,"beta":-0.0100941,"standard_error":0.0015701,"n":235645.0,"original_variant":"rs12203592","query_variant":"rs12203592","query_format":"RSID","build":"HG19\/GRCh37","group_name":"public","category":"Binary","subcategory":null,"sex":"Males and Females","author":"Ben Elsworth","nsnp":9851867.0,"year":2018.0,"ontology":null,"unit":"SD","ncase":159104.0,"ncontrol":76541.0,"consortium":"MRC-IEU","mr":1.0,"priority":1.0,"note":"1618: Output from GWAS pipeline using Phesant derived variables from UKBiobank","sd":null,"doi":null,"covariates":null,"qc_prior_to_upload":null,"study_design":null,"coverage":null}
6-396321-C-T	rs12203592	NC_000006.12:396320:C:T	chr6-396321-C-T	Monocyte percentage	1.3e-10	-0.0168558			quantitative	32888494	European	HuGe AMP Knowledge Portal	408112											https://kp4cd.org/	2026-05-15	{"varId":"6:396321:C:T","chromosome":6.0,"position":396321.0,"dataset":"Vuckovic2020_BloodCellTraits_EU","phenotype_shortname":"MonoPerc","beta":-0.0168558,"name":"MonoPerc","group":"HEMATOLOGICAL","dichotomous":0.0,"name_dataset":"Vuckovic2020_BloodCellTraits_EU","description_dataset":"Hematological traits 2020 GWAS: European ancestry","community":null,"phenotypes":"['BasoCount', 'BasoPerc', 'EosinCount', 'EosinPerc', 'HbConc', 'Hematocrit', 'HighScatReticuloCount', 'HighScatReticuloPerc', 'ImReticuloFrac', 'LymphoCount', 'LymphoPerc', 'MeanCorpHb', 'MeanCorpHbConc', 'MeanCorpVol', 'MeanReticuloVol', 'MeanSpheredVol', 'MonoCount', 'MonoPerc', 'NeutCount', 'NeutroPerc', 'PlatCount', 'PlatCrit', 'PlatDistWidth', 'PlatVol', 'RBCDistWidth', 'RedCount', 'ReticuloCount', 'ReticuloPerc', 'WBC']","ancestry_name":"European","tech":"GWAS","subjects":408112.0,"access":"Open access","new":false,"added":"2023-10-30","original_variant":"rs12203592","normalized_variant":"6:396321:C:T"}
17-45986027-G-A	rs17572795	NC_000017.11:45986026:G:A	chr17-44063393-G-A	rfMRI connectivity (ICA100 edge 979)	1.33e-10	0.061184			quantitative	33875891	European	OpenGWAS Portal	31688											https://opengwas.io/	2026-05-15	{"id":"ubm-b-3407","trait":"rfMRI connectivity (ICA100 edge 979)","chr":17.0,"position":44063393.0,"rsid":"rs17572795","ea":"A","nea":"G","eaf":0.22401,"beta":0.061184,"standard_error":0.0095208,"n":null,"original_variant":"rs17572795","query_variant":"rs17572795","query_format":"RSID","build":"HG19\/GRCh37","group_name":"public","category":null,"subcategory":null,"sex":"Males and Females","author":"Elliott LT","nsnp":17103079.0,"year":2021.0,"ontology":null,"unit":null,"ncase":null,"ncontrol":null,"consortium":null,"mr":1.0,"priority":null,"note":null,"sd":null,"doi":null,"covariates":null,"qc_prior_to_upload":null,"study_design":null,"coverage":null}
17-45986027-G-A	rs17572795	NC_000017.11:45986026:G:A	chr17-44063393-G-A	aparc-pial_lh_area_lingual	1.35e-10	-0.060857			quantitative	33875891	European	OpenGWAS Portal	31968											https://opengwas.io/	2026-05-15	{"id":"ubm-b-728","trait":"aparc-pial_lh_area_lingual","chr":17.0,"position":44063393.0,"rsid":"rs17572795","ea":"A","nea":"G","eaf":0.22401,"beta":-0.060857,"standard_error":0.0094745,"n":null,"original_variant":"rs17572795","query_variant":"rs17572795","query_format":"RSID","build":"HG19\/GRCh37","group_name":"public","category":null,"subcategory":null,"sex":"Males and Females","author":"Elliott LT","nsnp":17103079.0,"year":2021.0,"ontology":null,"unit":null,"ncase":null,"ncontrol":null,"consortium":null,"mr":1.0,"priority":null,"note":"UKB 26935 Area of lingual in the left hemisphere generated by parcellation of the pial surface using Desikan-Killiany parcellation","sd":null,"doi":null,"covariates":null,"qc_prior_to_upload":null,"study_design":null,"coverage":null}
2-224528405-C-T	rs11688390	NC_000002.12:224528404:C:T	chr2-225393122-C-T	Total cholesterol	1.36e-10	0.02407			quantitative	39024449	European	HuGe AMP Knowledge Portal	397615											https://kp4cd.org/	2026-05-15	{"varId":"2:225393122:C:T","chromosome":2.0,"position":225393122.0,"dataset":"Verma2024_MVPTraits_EU","phenotype_shortname":"CHOL","beta":0.02407,"name":"CHOL","group":"LIPIDS","dichotomous":0.0,"name_dataset":"Verma2024_MVPTraits_EU","description_dataset":"Million Veterans Program 2024 GWAS: European ancestry","community":null,"phenotypes":"['ADFather', 'ADMother', 'ADSibling', 'AF', 'AFlutter', 'ALLOA', 'ALT', 'AMD', 'ASCVD', 'AST', 'AbAA', 'AcidRefluxGERD', 'Acne', 'AcqHypoThyroid', 'AcuteRenalFail', 'AdrenalHyper', 'AdrenalHypo', 'AfibFlutter', 'Alb', 'Alopecia', 'AnkylosingSpondylitis', 'Asthma', 'Atherosclerosis', 'BIPFather', 'BIPMother', 'BIPSibling', 'BMI', 'BNP', 'BS', 'BUN', 'BarretsEsophagus', 'BasoCount', 'BasoPerc', 'Bicarbonate', 'CAD', 'CD', 'CHOL', 'CK', 'CKD', 'CKMB', 'CRP', 'Ca', 'CardiacArrest', 'CardiacArrhythmia', 'CardiacTropoOneMeasure', 'Cardiomegaly', 'Cardiomyopathy', 'CataractSenile', 'CentralSleepApnea', 'CerebralAtherosclerosis', 'Cholelithiasis', 'ChronicPulmoHeartDisease', 'CircadianSleep', 'Cl', 'CongestiveHeartFail', 'Creatinine', 'CysticKD', 'DBP', 'DDFather', 'DDMother', 'DDSibling', 'DeepVeinThrombosis', 'DiabeticRetino', 'DiastolicHeartFail', 'DiverticularDisease', 'Diverticulitis', 'Diverticulosis', 'ESR', 'ESRD', 'Emphysema', 'EosinCount', 'EosinPerc', 'Epilepsy', 'EssentialHYPERTENSION', 'EssentialTremor', 'FG', 'Ferritin', 'GERD', 'Glaucoma', 'GluCorticoidDef', 'Gout', 'Graves', 'HBA1C', 'HCVRnaViralLoad', 'HDL', 'HEIGHT', 'HF', 'HR', 'HYPERTENSION', 'Hb', 'HeartAttack', 'Hematocrit', 'Hemorrhoids', 'HyperChol', 'HyperParaThyroid', 'Hyperaldosteronism', 'Hyperglyceridemia', 'Hyperlipidemia', 'HypertensiveCKD', 'HypoThyroidNOS', 'Hypotension', 'IA', 'IBS', 'IPF', 'Insomnia', 'IntracerebralHemorrhage', 'Iron', 'IronDefAnemias', 'K', 'LDL', 'LocalOA', 'LocalSystemicLupus', 'LymphoCount', 'LymphoPerc', 'MI', 'MeanCorpHb', 'MeanCorpHbConc', 'MeanCorpVol', 'MgMeasure', 'MonoCount', 'MonoPerc', 'MultipleSclerosis', 'NeutCount', 'NeutroPerc', 'Obesity', 'ObstructiveApnea', 'OcculusionCerebralArteries', 'OpenAngleGlaucoma', 'Osteoporosis', 'PACG', 'PCOS', 'POAG', 'PTINR', 'PTTime', 'PVD', 'Palpitations', 'Parasomnia', 'Parkinsons', 'ParoxysmalTachycardia', 'PituitaryHyper', 'PituitaryHypo', 'PlatCount', 'PlatVol', 'PolyneuropathyDM', 'ProBNP', 'ProstateAntigen', 'Psoriasis', 'PsoriasisVulgaris', 'PsoriaticArthropathy', 'PulmonaryHT', 'RBCDistWidth', 'RedCount', 'RestlessLegs', 'RhA', 'RheumatoidFactor', 'Rosacea', 'SBP', 'SCZFather', 'SCZMother', 'SCZSibling', 'SLE', 'SecHypoThyroid', 'SleepApnea', 'SleepEDS', 'Sodium', 'Stroke', 'Stroke_hemorrhagic', 'SubarachnoidHemorrhage', 'SubduralHemorrhage', 'SupraventricularPremaBeats', 'SystolicHeartFail', 'T2D', 'T2DwKA', 'T2DwNM', 'T2DwOM', 'T2DwPC', 'T2DwRM', 'TG', 'TestiHypo', 'Thyroid', 'TotalIron', 'TransferrinSaturation', 'TroponinMeasure', 'UC', 'VFibFlutter', 'VaricoseVeins', 'Vitiligo', 'WBC', 'WEIGHT', 'eGFRcrea']","ancestry_name":"European","tech":"GWAS","subjects":450862.0,"access":"Open access","new":true,"added":"2024-11-04","original_variant":"rs11688390","normalized_variant":"2:225393122:C:T"}
17-45986027-G-A	rs17572795	NC_000017.11:45986026:G:A	chr17-44063393-G-A	IDP_dMRI_ProbtrackX_L3_fmi	1.37e-10	0.061451			quantitative	33875891	European	OpenGWAS Portal	31355											https://opengwas.io/	2026-05-15	{"id":"ubm-b-1886","trait":"IDP_dMRI_ProbtrackX_L3_fmi","chr":17.0,"position":44063393.0,"rsid":"rs17572795","ea":"A","nea":"G","eaf":0.22401,"beta":0.061451,"standard_error":0.0095691,"n":null,"original_variant":"rs17572795","query_variant":"rs17572795","query_format":"RSID","build":"HG19\/GRCh37","group_name":"public","category":null,"subcategory":null,"sex":"Males and Females","author":"Elliott LT","nsnp":17103079.0,"year":2021.0,"ontology":null,"unit":null,"ncase":null,"ncontrol":null,"consortium":null,"mr":1.0,"priority":null,"note":"UKB 25634 Weighted-mean L3 in tract forceps minor (from dMRI data)","sd":null,"doi":null,"covariates":null,"qc_prior_to_upload":null,"study_design":null,"coverage":null}
6-396321-C-T	rs12203592	NC_000006.12:396320:C:T	chr6-396321-C-T	ENST00000468485	1.4e-10	1.5863			quantitative	30449622		OpenTargets Portal												https://platform.opentargets.org/	2026-06-25	{"input_normalized_variant_id":"6_396321_C_T","normalized_variant_id":"6_396321_C_T","beta":1.5863,"zScore":null,"purityMinR2":null,"purityMeanR2":null,"standard_error":0.212413,"effectAlleleFrequencyFromSource":null,"finemappingMethod":"SuSie","confidence":"SuSiE fine-mapped credible set with in-sample LD","credibleSetlog10BF":16.0335731506,"qtlGeneId":null,"isTransQtl":false,"variant_id":"6_396321_C_T","study_diseases":"[]","study_cohorts":"[]","study_id":"schmiedel_2018_tx_cd8_t-cell_anti-cd3-cd28_enst00000468485","study_studyType":"eqtl","study_nCases":null,"study_nControls":null,"study_nSamples":88,"study_diseases_names":null,"study_diseases_ids":null,"study_raw_ancestries":null,"query_variant_id":"6_396321_C_T","variant_chromosome":6,"variant_position":396321,"variant_referenceAllele":"C","variant_alternateAllele":"T","variant_rsIds":"rs12203592","credible_set_count":281}
21-37456558-C-G	rs2835755	NC_000021.9:37456557:C:G	chr21-38828860-C-G	Mean platelet volume	1.4e-10	-0.0105308			quantitative	29892013	European	OpenGWAS Portal	694866											https://opengwas.io/	2026-05-15	{"id":"ebi-a-GCST90028996","trait":"Mean platelet volume","chr":21.0,"position":38828860.0,"rsid":"rs2835755","ea":"G","nea":"C","eaf":0.28714,"beta":-0.0105308,"standard_error":0.0019678,"n":694866.0,"original_variant":"rs2835755","query_variant":"rs2835755","query_format":"RSID","build":"HG19\/GRCh37","group_name":"public","category":null,"subcategory":null,"sex":null,"author":"Loh PR","nsnp":11973038.0,"year":2018.0,"ontology":null,"unit":null,"ncase":null,"ncontrol":null,"consortium":null,"mr":1.0,"priority":null,"note":null,"sd":null,"doi":null,"covariates":null,"qc_prior_to_upload":null,"study_design":null,"coverage":null}
6-396321-C-T	rs12203592	NC_000006.12:396320:C:T	chr6-396321-C-T	Treatment speciality of consultant (recoded): Dermatology	1.4e-10	0.0022692			binary		European	OpenGWAS Portal	444587											https://opengwas.io/	2026-05-15	{"id":"ukb-b-15918","trait":"Treatment speciality of consultant (recoded): Dermatology","chr":6.0,"position":396321.0,"rsid":"rs12203592","ea":"T","nea":"C","eaf":0.219778,"beta":0.0022692,"standard_error":0.000353728,"n":444587.0,"original_variant":"rs12203592","query_variant":"rs12203592","query_format":"RSID","build":"HG19\/GRCh37","group_name":"public","category":"Binary","subcategory":null,"sex":"Males and Females","author":"Ben Elsworth","nsnp":9851867.0,"year":2018.0,"ontology":null,"unit":"SD","ncase":8914.0,"ncontrol":435673.0,"consortium":"MRC-IEU","mr":1.0,"priority":1.0,"note":"41246#1390: Output from GWAS pipeline using Phesant derived variables from UKBiobank","sd":null,"doi":null,"covariates":null,"qc_prior_to_upload":null,"study_design":null,"coverage":null}
22-42214787-G-A	rs142871472	NC_000022.11:42214786:G:A	chr22-42610793-G-A	ENSG00000100197	1.43e-10	-0.289258			quantitative		European	OpenGWAS Portal	26395											https://opengwas.io/	2026-05-15	{"id":"eqtl-a-ENSG00000100197","trait":"ENSG00000100197","chr":22.0,"position":42610793.0,"rsid":"rs142871472","ea":"A","nea":"G","eaf":0.0176729,"beta":-0.289258,"standard_error":0.0451056,"n":14443.0,"original_variant":"rs142871472","query_variant":"rs142871472","query_format":"RSID","build":"HG19\/GRCh37","group_name":"public","category":null,"subcategory":null,"sex":"Males and Females","author":"Vosa U","nsnp":18691.0,"year":2018.0,"ontology":null,"unit":null,"ncase":null,"ncontrol":null,"consortium":null,"mr":1.0,"priority":0.0,"note":null,"sd":null,"doi":null,"covariates":null,"qc_prior_to_upload":null,"study_design":null,"coverage":null}
20-32130530-A-G	rs4911546	NC_000020.11:32130529:A:G	chr20-30718333-A-G	Height	1.43e-10	0.01808			quantitative	39024449	European	HuGe AMP Knowledge Portal	424305											https://kp4cd.org/	2026-05-15	{"varId":"20:30718333:A:G","chromosome":20.0,"position":30718333.0,"dataset":"Verma2024_MVPTraits_EU","phenotype_shortname":"HEIGHT","beta":0.01808,"name":"HEIGHT","group":"ANTHROPOMETRIC","dichotomous":0.0,"name_dataset":"Verma2024_MVPTraits_EU","description_dataset":"Million Veterans Program 2024 GWAS: European ancestry","community":null,"phenotypes":"['ADFather', 'ADMother', 'ADSibling', 'AF', 'AFlutter', 'ALLOA', 'ALT', 'AMD', 'ASCVD', 'AST', 'AbAA', 'AcidRefluxGERD', 'Acne', 'AcqHypoThyroid', 'AcuteRenalFail', 'AdrenalHyper', 'AdrenalHypo', 'AfibFlutter', 'Alb', 'Alopecia', 'AnkylosingSpondylitis', 'Asthma', 'Atherosclerosis', 'BIPFather', 'BIPMother', 'BIPSibling', 'BMI', 'BNP', 'BS', 'BUN', 'BarretsEsophagus', 'BasoCount', 'BasoPerc', 'Bicarbonate', 'CAD', 'CD', 'CHOL', 'CK', 'CKD', 'CKMB', 'CRP', 'Ca', 'CardiacArrest', 'CardiacArrhythmia', 'CardiacTropoOneMeasure', 'Cardiomegaly', 'Cardiomyopathy', 'CataractSenile', 'CentralSleepApnea', 'CerebralAtherosclerosis', 'Cholelithiasis', 'ChronicPulmoHeartDisease', 'CircadianSleep', 'Cl', 'CongestiveHeartFail', 'Creatinine', 'CysticKD', 'DBP', 'DDFather', 'DDMother', 'DDSibling', 'DeepVeinThrombosis', 'DiabeticRetino', 'DiastolicHeartFail', 'DiverticularDisease', 'Diverticulitis', 'Diverticulosis', 'ESR', 'ESRD', 'Emphysema', 'EosinCount', 'EosinPerc', 'Epilepsy', 'EssentialHYPERTENSION', 'EssentialTremor', 'FG', 'Ferritin', 'GERD', 'Glaucoma', 'GluCorticoidDef', 'Gout', 'Graves', 'HBA1C', 'HCVRnaViralLoad', 'HDL', 'HEIGHT', 'HF', 'HR', 'HYPERTENSION', 'Hb', 'HeartAttack', 'Hematocrit', 'Hemorrhoids', 'HyperChol', 'HyperParaThyroid', 'Hyperaldosteronism', 'Hyperglyceridemia', 'Hyperlipidemia', 'HypertensiveCKD', 'HypoThyroidNOS', 'Hypotension', 'IA', 'IBS', 'IPF', 'Insomnia', 'IntracerebralHemorrhage', 'Iron', 'IronDefAnemias', 'K', 'LDL', 'LocalOA', 'LocalSystemicLupus', 'LymphoCount', 'LymphoPerc', 'MI', 'MeanCorpHb', 'MeanCorpHbConc', 'MeanCorpVol', 'MgMeasure', 'MonoCount', 'MonoPerc', 'MultipleSclerosis', 'NeutCount', 'NeutroPerc', 'Obesity', 'ObstructiveApnea', 'OcculusionCerebralArteries', 'OpenAngleGlaucoma', 'Osteoporosis', 'PACG', 'PCOS', 'POAG', 'PTINR', 'PTTime', 'PVD', 'Palpitations', 'Parasomnia', 'Parkinsons', 'ParoxysmalTachycardia', 'PituitaryHyper', 'PituitaryHypo', 'PlatCount', 'PlatVol', 'PolyneuropathyDM', 'ProBNP', 'ProstateAntigen', 'Psoriasis', 'PsoriasisVulgaris', 'PsoriaticArthropathy', 'PulmonaryHT', 'RBCDistWidth', 'RedCount', 'RestlessLegs', 'RhA', 'RheumatoidFactor', 'Rosacea', 'SBP', 'SCZFather', 'SCZMother', 'SCZSibling', 'SLE', 'SecHypoThyroid', 'SleepApnea', 'SleepEDS', 'Sodium', 'Stroke', 'Stroke_hemorrhagic', 'SubarachnoidHemorrhage', 'SubduralHemorrhage', 'SupraventricularPremaBeats', 'SystolicHeartFail', 'T2D', 'T2DwKA', 'T2DwNM', 'T2DwOM', 'T2DwPC', 'T2DwRM', 'TG', 'TestiHypo', 'Thyroid', 'TotalIron', 'TransferrinSaturation', 'TroponinMeasure', 'UC', 'VFibFlutter', 'VaricoseVeins', 'Vitiligo', 'WBC', 'WEIGHT', 'eGFRcrea']","ancestry_name":"European","tech":"GWAS","subjects":450862.0,"access":"Open access","new":true,"added":"2024-11-04","original_variant":"rs4911546","normalized_variant":"20:30718333:A:G"}
12-111843689-T-C	rs7970847	NC_000012.12:111843688:T:C	chr12-112281493-T-C	LDL direct	1.46e-10	0.019937			quantitative		European	OpenGWAS Portal												https://opengwas.io/	2026-05-15	{"id":"ukb-d-30780_irnt","trait":"LDL direct","chr":12.0,"position":112281493.0,"rsid":"rs7970847","ea":"C","nea":"T","eaf":0.1727,"beta":0.019937,"standard_error":0.0031104,"n":343621.0,"original_variant":"rs7970847","query_variant":"rs7970847","query_format":"RSID","build":"HG19\/GRCh37","group_name":"public","category":"Metabolites","subcategory":null,"sex":"Males and Females","author":"Neale lab","nsnp":13586016.0,"year":2018.0,"ontology":null,"unit":null,"ncase":null,"ncontrol":null,"consortium":null,"mr":1.0,"priority":0.0,"note":null,"sd":null,"doi":null,"covariates":null,"qc_prior_to_upload":null,"study_design":null,"coverage":null}
17-45986027-G-A	rs17572795	NC_000017.11:45986026:G:A	chr17-44063393-G-A	IDP_dMRI_TBSS_L1_Posterior_corona_radiata_L	1.47e-10	0.061347			quantitative	33875891	European	OpenGWAS Portal	31356											https://opengwas.io/	2026-05-15	{"id":"ubm-b-1677","trait":"IDP_dMRI_TBSS_L1_Posterior_corona_radiata_L","chr":17.0,"position":44063393.0,"rsid":"rs17572795","ea":"A","nea":"G","eaf":0.22401,"beta":0.061347,"standard_error":0.009569,"n":null,"original_variant":"rs17572795","query_variant":"rs17572795","query_format":"RSID","build":"HG19\/GRCh37","group_name":"public","category":null,"subcategory":null,"sex":"Males and Females","author":"Elliott LT","nsnp":17103079.0,"year":2021.0,"ontology":null,"unit":null,"ncase":null,"ncontrol":null,"consortium":null,"mr":1.0,"priority":null,"note":"UKB 25227 Mean L1 in posterior corona radiata (left) on FA (fractional anisotropy) skeleton (from dMRI data)","sd":null,"doi":null,"covariates":null,"qc_prior_to_upload":null,"study_design":null,"coverage":null}
6-396321-C-T	rs12203592	NC_000006.12:396320:C:T	chr6-396321-C-T	Neoplasm of uncertain behavior (PheCode 199)	1.48e-10	0.0993784			binary	39024449	multiple	OpenTargets Portal	595543											https://platform.opentargets.org/	2026-06-25	{"input_normalized_variant_id":"6_396321_C_T","normalized_variant_id":"6_396321_C_T","beta":0.099378444,"zScore":null,"purityMinR2":null,"purityMeanR2":null,"standard_error":0.0155098934,"effectAlleleFrequencyFromSource":0.1279000044,"finemappingMethod":"PICS","confidence":"PICS fine-mapped credible set extracted from summary statistics","credibleSetlog10BF":null,"qtlGeneId":null,"isTransQtl":null,"variant_id":"6_396321_C_T","study_diseases":"[{'name': 'neoplasm', 'id': 'MONDO_0005070'}]","study_cohorts":"['MVP']","study_id":"GCST90479824","study_studyType":"gwas","study_nCases":23588.0,"study_nControls":571955.0,"study_nSamples":595543,"study_diseases_names":"neoplasm","study_diseases_ids":"MONDO_0005070","study_raw_ancestries":"European|African American or Afro-Caribbean|Hispanic or Latin American","query_variant_id":"6_396321_C_T","variant_chromosome":6,"variant_position":396321,"variant_referenceAllele":"C","variant_alternateAllele":"T","variant_rsIds":"rs12203592","credible_set_count":281}
17-45986027-G-A	rs17572795	NC_000017.11:45986026:G:A	chr17-44063393-G-A	aparc-a2009s_rh_thickness_G-occipital-middle	1.48e-10	0.060725			quantitative	33875891	European	OpenGWAS Portal	31968											https://opengwas.io/	2026-05-15	{"id":"ubm-b-1270","trait":"aparc-a2009s_rh_thickness_G-occipital-middle","chr":17.0,"position":44063393.0,"rsid":"rs17572795","ea":"A","nea":"G","eaf":0.22401,"beta":0.060725,"standard_error":0.0094745,"n":null,"original_variant":"rs17572795","query_variant":"rs17572795","query_format":"RSID","build":"HG19\/GRCh37","group_name":"public","category":null,"subcategory":null,"sex":"Males and Females","author":"Elliott LT","nsnp":17103079.0,"year":2021.0,"ontology":null,"unit":null,"ncase":null,"ncontrol":null,"consortium":null,"mr":1.0,"priority":null,"note":"UKB 27643 Mean thickness of G-occipital-middle in the right hemisphere generated by parcellation of the white surface using Destrieux (a2009s) parcellation","sd":null,"doi":null,"covariates":null,"qc_prior_to_upload":null,"study_design":null,"coverage":null}
21-37456558-C-G	rs2835755	NC_000021.9:37456557:C:G	chr21-38828860-C-G	Platelet distribution width	1.5e-10	-0.0125755			quantitative	29892013	European	OpenGWAS Portal	572201											https://opengwas.io/	2026-05-15	{"id":"ebi-a-GCST90029000","trait":"Platelet distribution width","chr":21.0,"position":38828860.0,"rsid":"rs2835755","ea":"G","nea":"C","eaf":0.287164,"beta":-0.0125755,"standard_error":0.00213731,"n":572201.0,"original_variant":"rs2835755","query_variant":"rs2835755","query_format":"RSID","build":"HG19\/GRCh37","group_name":"public","category":null,"subcategory":null,"sex":null,"author":"Loh PR","nsnp":11972740.0,"year":2018.0,"ontology":null,"unit":null,"ncase":null,"ncontrol":null,"consortium":null,"mr":1.0,"priority":null,"note":null,"sd":null,"doi":null,"covariates":null,"qc_prior_to_upload":null,"study_design":null,"coverage":null}
6-396321-C-T	rs12203592	NC_000006.12:396320:C:T	chr6-396321-C-T	Nervous feelings	1.5e-10	0.00677243			binary		European	OpenGWAS Portal	450700											https://opengwas.io/	2026-05-15	{"id":"ukb-b-20544","trait":"Nervous feelings","chr":6.0,"position":396321.0,"rsid":"rs12203592","ea":"T","nea":"C","eaf":0.219676,"beta":0.00677243,"standard_error":0.00105723,"n":450700.0,"original_variant":"rs12203592","query_variant":"rs12203592","query_format":"RSID","build":"HG19\/GRCh37","group_name":"public","category":"Binary","subcategory":null,"sex":"Males and Females","author":"Ben Elsworth","nsnp":9851867.0,"year":2018.0,"ontology":null,"unit":"SD","ncase":106635.0,"ncontrol":344065.0,"consortium":"MRC-IEU","mr":1.0,"priority":1.0,"note":"1970: Output from GWAS pipeline using Phesant derived variables from UKBiobank","sd":null,"doi":null,"covariates":null,"qc_prior_to_upload":null,"study_design":null,"coverage":null}
20-32130530-A-G	rs4911546	NC_000020.11:32130529:A:G	chr20-30718333-A-G	Basophil count	1.53e-10	-0.012294			quantitative	32888493	Mixed	HuGe AMP Knowledge Portal	576262											https://kp4cd.org/	2026-05-15	{"varId":"20:30718333:A:G","chromosome":20.0,"position":30718333.0,"dataset":"Chen2020_BCX_META_mixed","phenotype_shortname":"BasoCount","beta":-0.012294,"name":"BasoCount","group":"HEMATOLOGICAL","dichotomous":0.0,"name_dataset":"Chen2020_BCX_META_mixed","description_dataset":"Hematological traits trans-ethnic GWAS meta-analysis","community":null,"phenotypes":"['BasoCount', 'EosinCount', 'HbConc', 'Hematocrit', 'LymphoCount', 'MeanCorpHb', 'MeanCorpHbConc', 'MeanCorpVol', 'MonoCount', 'NeutCount', 'PlatCount', 'PlatVol', 'RBCDistWidth', 'RedCount', 'WBC']","ancestry_name":"Mixed","tech":"GWAS","subjects":746667.0,"access":"Open access","new":false,"added":"2021-01-29","original_variant":"rs4911546","normalized_variant":"20:30718333:A:G"}
17-45986027-G-A	rs17572795	NC_000017.11:45986026:G:A	chr17-44063393-G-A	Mean corpuscular hemoglobin	1.55e-10	-0.02734			quantitative	39024449	Mixed	HuGe AMP Knowledge Portal	114855											https://kp4cd.org/	2026-05-15	{"varId":"17:44063393:G:A","chromosome":17.0,"position":44063393.0,"dataset":"Verma2024_MVPTraits_Mixed","phenotype_shortname":"MeanCorpHb","beta":-0.02734,"name":"MeanCorpHb","group":"HEMATOLOGICAL","dichotomous":0.0,"name_dataset":"Verma2024_MVPTraits_Mixed","description_dataset":"Million Veterans Program 2024 GWAS: trans-ancestry","community":null,"phenotypes":"['ADFather', 'ADMother', 'ADSibling', 'AF', 'AFlutter', 'ALLOA', 'ALT', 'AMD', 'AST', 'AbAA', 'AcidRefluxGERD', 'Acne', 'AcqHypoThyroid', 'AcuteRenalFail', 'AdrenalHyper', 'AdrenalHypo', 'AfibFlutter', 'Alb', 'Alopecia', 'AnkylosingSpondylitis', 'Asthma', 'Atherosclerosis', 'BIPFather', 'BIPMother', 'BIPSibling', 'BMI', 'BNP', 'BS', 'BUN', 'BarretsEsophagus', 'BasoCount', 'BasoPerc', 'Bicarbonate', 'CAD', 'CHOL', 'CK', 'CKD', 'CKFrac', 'CKMB', 'CRP', 'Ca', 'CardiacArrhythmia', 'CardiacTropoOneMeasure', 'Cardiomegaly', 'CataractSenile', 'CentralSleepApnea', 'Cholelithiasis', 'ChronicPulmoHeartDisease', 'Cl', 'CongestiveHeartFail', 'Creatinine', 'CutaneousLE', 'CysticKD', 'DBP', 'DDFather', 'DDMother', 'DDSibling', 'DeepVeinThrombosis', 'DiabeticRetino', 'DiastolicHeartFail', 'DiverticularDisease', 'Diverticulitis', 'Diverticulosis', 'ESR', 'ESRD', 'Emphysema', 'EosinCount', 'EosinPerc', 'Epilepsy', 'EssentialHYPERTENSION', 'EssentialTremor', 'Ferritin', 'GERD', 'GenConvulsiveEpilepsy', 'Glaucoma', 'GluCorticoidDef', 'Gout', 'Graves', 'HBA1C', 'HCVRnaViralLoad', 'HDL', 'HEIGHT', 'HF', 'HR', 'HYPERTENSION', 'Hb', 'HeartAttack', 'Hematocrit', 'Hemorrhoids', 'HyperChol', 'HyperParaThyroid', 'Hyperaldosteronism', 'Hyperglyceridemia', 'Hyperlipidemia', 'HypertensiveCKD', 'HypoThyroidNOS', 'Hypotension', 'IA', 'IBS', 'IPF', 'Insomnia', 'Iron', 'IronDefAnemias', 'K', 'LDL', 'LocalOA', 'LocalSystemicLupus', 'LymphoCount', 'LymphoPerc', 'MI', 'MeanCorpHb', 'MeanCorpHbConc', 'MeanCorpVol', 'MgMeasure', 'MonoCount', 'MonoPerc', 'MultipleSclerosis', 'NeutCount', 'NeutroPerc', 'Obesity', 'ObstructiveApnea', 'OcculusionCerebralArteries', 'OpenAngleGlaucoma', 'Osteoporosis', 'PACG', 'PCOS', 'POAG', 'PTINR', 'PTTime', 'PVD', 'Palpitations', 'Parasomnia', 'Parkinsons', 'ParoxysmalTachycardia', 'PituitaryHyper', 'PituitaryHypo', 'PlatCount', 'PlatVol', 'PolyneuropathyDM', 'ProBNP', 'ProstateAntigen', 'Psoriasis', 'PsoriasisVulgaris', 'PsoriaticArthropathy', 'PulmonaryHT', 'RBCDistWidth', 'RedCount', 'RestlessLegs', 'RhA', 'RheumatoidFactor', 'Rosacea', 'SBP', 'SCZMother', 'SCZSibling', 'SLE', 'SecHypoThyroid', 'SleepApnea', 'SleepEDS', 'Sodium', 'Stroke', 'Stroke_hemorrhagic', 'SubduralHemorrhage', 'SystolicHeartFail', 'T2D', 'T2DwKA', 'T2DwNM', 'T2DwOM', 'T2DwPC', 'T2DwRM', 'TG', 'TestiHypo', 'Thyroid', 'TotalIron', 'TransferrinSaturation', 'UC', 'VaricoseVeins', 'Vitiligo', 'WBC', 'WEIGHT', 'eGFRcrea']","ancestry_name":"Mixed","tech":"GWAS","subjects":632310.0,"access":"Open access","new":true,"added":"2024-11-04","original_variant":"rs17572795","normalized_variant":"17:44063393:G:A"}
12-111843689-T-C	rs7970847	NC_000012.12:111843688:T:C	chr12-112281493-T-C	Mean platelet volume	1.56e-10	-0.02646			quantitative	39024449	European	HuGe AMP Knowledge Portal	335593											https://kp4cd.org/	2026-05-15	{"varId":"12:112281493:T:C","chromosome":12.0,"position":112281493.0,"dataset":"Verma2024_MVPTraits_EU","phenotype_shortname":"PlatVol","beta":-0.02646,"name":"PlatVol","group":"HEMATOLOGICAL","dichotomous":0.0,"name_dataset":"Verma2024_MVPTraits_EU","description_dataset":"Million Veterans Program 2024 GWAS: European ancestry","community":null,"phenotypes":"['ADFather', 'ADMother', 'ADSibling', 'AF', 'AFlutter', 'ALLOA', 'ALT', 'AMD', 'ASCVD', 'AST', 'AbAA', 'AcidRefluxGERD', 'Acne', 'AcqHypoThyroid', 'AcuteRenalFail', 'AdrenalHyper', 'AdrenalHypo', 'AfibFlutter', 'Alb', 'Alopecia', 'AnkylosingSpondylitis', 'Asthma', 'Atherosclerosis', 'BIPFather', 'BIPMother', 'BIPSibling', 'BMI', 'BNP', 'BS', 'BUN', 'BarretsEsophagus', 'BasoCount', 'BasoPerc', 'Bicarbonate', 'CAD', 'CD', 'CHOL', 'CK', 'CKD', 'CKMB', 'CRP', 'Ca', 'CardiacArrest', 'CardiacArrhythmia', 'CardiacTropoOneMeasure', 'Cardiomegaly', 'Cardiomyopathy', 'CataractSenile', 'CentralSleepApnea', 'CerebralAtherosclerosis', 'Cholelithiasis', 'ChronicPulmoHeartDisease', 'CircadianSleep', 'Cl', 'CongestiveHeartFail', 'Creatinine', 'CysticKD', 'DBP', 'DDFather', 'DDMother', 'DDSibling', 'DeepVeinThrombosis', 'DiabeticRetino', 'DiastolicHeartFail', 'DiverticularDisease', 'Diverticulitis', 'Diverticulosis', 'ESR', 'ESRD', 'Emphysema', 'EosinCount', 'EosinPerc', 'Epilepsy', 'EssentialHYPERTENSION', 'EssentialTremor', 'FG', 'Ferritin', 'GERD', 'Glaucoma', 'GluCorticoidDef', 'Gout', 'Graves', 'HBA1C', 'HCVRnaViralLoad', 'HDL', 'HEIGHT', 'HF', 'HR', 'HYPERTENSION', 'Hb', 'HeartAttack', 'Hematocrit', 'Hemorrhoids', 'HyperChol', 'HyperParaThyroid', 'Hyperaldosteronism', 'Hyperglyceridemia', 'Hyperlipidemia', 'HypertensiveCKD', 'HypoThyroidNOS', 'Hypotension', 'IA', 'IBS', 'IPF', 'Insomnia', 'IntracerebralHemorrhage', 'Iron', 'IronDefAnemias', 'K', 'LDL', 'LocalOA', 'LocalSystemicLupus', 'LymphoCount', 'LymphoPerc', 'MI', 'MeanCorpHb', 'MeanCorpHbConc', 'MeanCorpVol', 'MgMeasure', 'MonoCount', 'MonoPerc', 'MultipleSclerosis', 'NeutCount', 'NeutroPerc', 'Obesity', 'ObstructiveApnea', 'OcculusionCerebralArteries', 'OpenAngleGlaucoma', 'Osteoporosis', 'PACG', 'PCOS', 'POAG', 'PTINR', 'PTTime', 'PVD', 'Palpitations', 'Parasomnia', 'Parkinsons', 'ParoxysmalTachycardia', 'PituitaryHyper', 'PituitaryHypo', 'PlatCount', 'PlatVol', 'PolyneuropathyDM', 'ProBNP', 'ProstateAntigen', 'Psoriasis', 'PsoriasisVulgaris', 'PsoriaticArthropathy', 'PulmonaryHT', 'RBCDistWidth', 'RedCount', 'RestlessLegs', 'RhA', 'RheumatoidFactor', 'Rosacea', 'SBP', 'SCZFather', 'SCZMother', 'SCZSibling', 'SLE', 'SecHypoThyroid', 'SleepApnea', 'SleepEDS', 'Sodium', 'Stroke', 'Stroke_hemorrhagic', 'SubarachnoidHemorrhage', 'SubduralHemorrhage', 'SupraventricularPremaBeats', 'SystolicHeartFail', 'T2D', 'T2DwKA', 'T2DwNM', 'T2DwOM', 'T2DwPC', 'T2DwRM', 'TG', 'TestiHypo', 'Thyroid', 'TotalIron', 'TransferrinSaturation', 'TroponinMeasure', 'UC', 'VFibFlutter', 'VaricoseVeins', 'Vitiligo', 'WBC', 'WEIGHT', 'eGFRcrea']","ancestry_name":"European","tech":"GWAS","subjects":450862.0,"access":"Open access","new":true,"added":"2024-11-04","original_variant":"rs7970847","normalized_variant":"12:112281493:T:C"}
20-10652213-G-A	rs45575136	NC_000020.11:10652212:G:A	chr20-10632861-G-A	4103#Speed of sound through heel (left)	1.61e-10	-0.070012	0.0109472		quantitative	34375979	European	AstraZeneca PheWAS Portal	144059										10.1038/s41586-021-03855-y	https://www.azphewas.com/		{"input_variant":"20-10652213-G-A","variant_id":"67a8a3c9-9971-402a-ab30-0a57ba358396","variant_name":"20-10652213-G-A","variant_type":null,"dataset_version_id":"6319c068-fd59-46d8-85ee-82d82482eb14","dataset_version_name":"500k WGS (v2) Public","provider":"ukb","model_id":"1778d7fc-4311-4aac-8c8c-9a0fb2c13b3a","model_name":"genotypic","model_kind":"variant_level","phenotype_id":"57741079-2dc9-4280-876a-91110c575f2a","category_id":"d6ac7123-de2f-4901-b08e-cf4cbd108c6b","category_name":"Chapter XIII Diseases of the musculoskeletal system and connective tissue","category_short_name":"Musculoskeletal","aaf":0.0274470877,"maf":0.0,"bb_cases":null,"case_aaf":null,"case_maf":null,"no_cases":null,"aa_change":"p.Asn308Asn","exon_rank":"'7\/26'","gene_name":null,"bb_controls":null,"cdna_change":"c.924C>T","control_aaf":null,"control_maf":null,"no_aa_cases":null,"no_ab_cases":null,"no_bb_cases":null,"no_controls":null,"bb_genotypes":0.0007844008,"transcript_id":"ENST00000254958","ab_or_bb_cases":null,"no_aa_controls":null,"no_ab_controls":null,"no_bb_controls":null,"odds_ratio_lci":null,"odds_ratio_uci":null,"effect_size_lci":-0.0914683556,"effect_size_uci":-0.048555732,"no_aa_genotypes":136264.0,"no_ab_genotypes":7682.0,"no_bb_genotypes":113.0,"consequence_type":"synonymous_variant","ab_or_bb_controls":null,"ab_or_bb_genotypes":0.0541097745,"query_date":"2026-05-15"}
20-10652213-G-A	rs45575136	NC_000020.11:10652212:G:A	chr20-10632861-G-A	23234#Spine BMD (bone mineral density)	1.61e-10	-0.108632	0.0169853		quantitative	34375979	European	AstraZeneca PheWAS Portal	45132										10.1038/s41586-021-03855-y	https://www.azphewas.com/		{"input_variant":"20-10652213-G-A","variant_id":"67a8a3c9-9971-402a-ab30-0a57ba358396","variant_name":"20-10652213-G-A","variant_type":null,"dataset_version_id":"6319c068-fd59-46d8-85ee-82d82482eb14","dataset_version_name":"500k WGS (v2) Public","provider":"ukb","model_id":"7dd3518d-dbbc-437c-b0d6-af0ade7ca368","model_name":"dominant","model_kind":"variant_level","phenotype_id":"6664c77e-2847-4a1a-8be0-6278c44e7716","category_id":"d6ac7123-de2f-4901-b08e-cf4cbd108c6b","category_name":"Chapter XIII Diseases of the musculoskeletal system and connective tissue","category_short_name":"Musculoskeletal","aaf":0.0289151821,"maf":0.0,"bb_cases":null,"case_aaf":null,"case_maf":null,"no_cases":null,"aa_change":"p.Asn308Asn","exon_rank":"'7\/26'","gene_name":null,"bb_controls":null,"cdna_change":"c.924C>T","control_aaf":null,"control_maf":null,"no_aa_cases":null,"no_ab_cases":null,"no_bb_cases":null,"no_controls":null,"bb_genotypes":0.0010192325,"transcript_id":"ENST00000254958","ab_or_bb_cases":null,"no_aa_controls":null,"no_ab_controls":null,"no_bb_controls":null,"odds_ratio_lci":null,"odds_ratio_uci":null,"effect_size_lci":-0.1419234761,"effect_size_uci":-0.0753405843,"no_aa_genotypes":42568.0,"no_ab_genotypes":2518.0,"no_bb_genotypes":46.0,"consequence_type":"synonymous_variant","ab_or_bb_controls":null,"ab_or_bb_genotypes":0.0568111318,"query_date":"2026-05-15"}
17-45986027-G-A	rs17572795	NC_000017.11:45986026:G:A	chr17-44063393-G-A	IDP_T1_FAST_ROIs_L_cerebellum_crus_II	1.62e-10	-0.059335			quantitative	33875891	European	OpenGWAS Portal	33219											https://opengwas.io/	2026-05-15	{"id":"ubm-b-147","trait":"IDP_T1_FAST_ROIs_L_cerebellum_crus_II","chr":17.0,"position":44063393.0,"rsid":"rs17572795","ea":"A","nea":"G","eaf":0.22401,"beta":-0.059335,"standard_error":0.009277,"n":null,"original_variant":"rs17572795","query_variant":"rs17572795","query_format":"RSID","build":"HG19\/GRCh37","group_name":"public","category":null,"subcategory":null,"sex":"Males and Females","author":"Elliott LT","nsnp":17103079.0,"year":2021.0,"ontology":null,"unit":null,"ncase":null,"ncontrol":null,"consortium":null,"mr":1.0,"priority":null,"note":"UKB 25903 Volume of grey matter in Left Crus II Cerebellum","sd":null,"doi":null,"covariates":null,"qc_prior_to_upload":null,"study_design":null,"coverage":null}
17-45986027-G-A	rs17572795	NC_000017.11:45986026:G:A	chr17-44063393-G-A	Mouth/teeth dental problems: Mouth ulcers	1.67e-10	0.00563412			binary		European	OpenGWAS Portal	336138											https://opengwas.io/	2026-05-15	{"id":"ukb-a-427","trait":"Mouth\/teeth dental problems: Mouth ulcers","chr":17.0,"position":44063393.0,"rsid":"rs17572795","ea":"A","nea":"G","eaf":0.226529,"beta":0.00563412,"standard_error":0.00088182,"n":336138.0,"original_variant":"rs17572795","query_variant":"rs17572795","query_format":"RSID","build":"HG19\/GRCh37","group_name":"public","category":null,"subcategory":null,"sex":"Males and Females","author":"Neale","nsnp":10894596.0,"year":2017.0,"ontology":null,"unit":"SD","ncase":34398.0,"ncontrol":301740.0,"consortium":"Neale Lab","mr":1.0,"priority":1.0,"note":null,"sd":null,"doi":null,"covariates":null,"qc_prior_to_upload":null,"study_design":null,"coverage":null}
2-224528405-C-T	rs11688390	NC_000002.12:224528404:C:T	chr2-225393122-C-T	ENSG00000135905	1.69e-10	-0.110101			quantitative		European	OpenGWAS Portal	26609											https://opengwas.io/	2026-05-15	{"id":"eqtl-a-ENSG00000135905","trait":"ENSG00000135905","chr":2.0,"position":225393122.0,"rsid":"rs11688390","ea":"T","nea":"C","eaf":0.137886,"beta":-0.110101,"standard_error":0.0172376,"n":26609.0,"original_variant":"rs11688390","query_variant":"rs11688390","query_format":"RSID","build":"HG19\/GRCh37","group_name":"public","category":null,"subcategory":null,"sex":"Males and Females","author":"Vosa U","nsnp":17887.0,"year":2018.0,"ontology":null,"unit":null,"ncase":null,"ncontrol":null,"consortium":null,"mr":1.0,"priority":0.0,"note":null,"sd":null,"doi":null,"covariates":null,"qc_prior_to_upload":null,"study_design":null,"coverage":null}
17-45986027-G-A	rs17572795	NC_000017.11:45986026:G:A	chr17-44063393-G-A	Stool frequency	1.69e-10	0.0212			quantitative	34957435	European	HuGe AMP Knowledge Portal	167875											https://kp4cd.org/	2026-05-15	{"varId":"17:44063393:G:A","chromosome":17.0,"position":44063393.0,"dataset":"Bonfiglio2021_StoolFreq_EU","phenotype_shortname":"StoolFreq","beta":0.0212,"name":"StoolFreq","group":"DIGESTIVE","dichotomous":0.0,"name_dataset":"Bonfiglio2021_StoolFreq_EU","description_dataset":"Stool frequency 2021 GWAS: European ancestry","community":null,"phenotypes":"['StoolFreq']","ancestry_name":"European","tech":"GWAS","subjects":167875.0,"access":"Open access","new":false,"added":"2023-10-30","original_variant":"rs17572795","normalized_variant":"17:44063393:G:A"}
17-45986027-G-A	rs17572795	NC_000017.11:45986026:G:A	chr17-44063393-G-A	Breast cancer	1.71e-10	-0.0486			binary	29059683	European	OpenGWAS Portal	139274											https://opengwas.io/	2026-05-15	{"id":"ebi-a-GCST004988","trait":"Breast cancer","chr":17.0,"position":44063393.0,"rsid":"rs17572795","ea":"A","nea":"G","eaf":0.2121,"beta":-0.0486,"standard_error":0.0076,"n":139274.0,"original_variant":"rs17572795","query_variant":"rs17572795","query_format":"RSID","build":"HG19\/GRCh37","group_name":"public","category":null,"subcategory":null,"sex":null,"author":"Michailidou K","nsnp":11069665.0,"year":2017.0,"ontology":null,"unit":"logOR","ncase":76192.0,"ncontrol":63082.0,"consortium":null,"mr":1.0,"priority":0.0,"note":null,"sd":null,"doi":null,"covariates":null,"qc_prior_to_upload":null,"study_design":null,"coverage":null}
17-45986027-G-A	rs17572795	NC_000017.11:45986026:G:A	chr17-44063393-G-A	Breast cancer	1.72e-10	-0.0486			binary	29059683	European	HuGe AMP Knowledge Portal	138040											https://kp4cd.org/	2026-05-15	{"varId":"17:44063393:G:A","chromosome":17.0,"position":44063393.0,"dataset":"Michailidou2017_BreastCancer_EU","phenotype_shortname":"BreastCancer","beta":-0.0486,"name":"BreastCancer","group":"CANCER","dichotomous":1.0,"name_dataset":"Michailidou2017_BreastCancer_EU","description_dataset":"Breast Cancer 2017 GWAS: European Ancestry","community":"cancer","phenotypes":"['BreastCancer']","ancestry_name":"European","tech":"GWAS","subjects":139274.0,"access":"Open access","new":false,"added":"1899-11-30","original_variant":"rs17572795","normalized_variant":"17:44063393:G:A"}
17-45986027-G-A	rs17572795	NC_000017.11:45986026:G:A	chr17-44063393-G-A	aparc-a2009s_rh_area_S-parieto-occipital	1.76e-10	-0.060477			quantitative	33875891	European	OpenGWAS Portal	31968											https://opengwas.io/	2026-05-15	{"id":"ubm-b-1010","trait":"aparc-a2009s_rh_area_S-parieto-occipital","chr":17.0,"position":44063393.0,"rsid":"rs17572795","ea":"A","nea":"G","eaf":0.22401,"beta":-0.060477,"standard_error":0.0094746,"n":null,"original_variant":"rs17572795","query_variant":"rs17572795","query_format":"RSID","build":"HG19\/GRCh37","group_name":"public","category":null,"subcategory":null,"sex":"Males and Females","author":"Elliott LT","nsnp":17103079.0,"year":2021.0,"ontology":null,"unit":null,"ncase":null,"ncontrol":null,"consortium":null,"mr":1.0,"priority":null,"note":"UKB 27615 Area of S-parieto-occipital in the right hemisphere generated by parcellation of the white surface using Destrieux (a2009s) parcellation","sd":null,"doi":null,"covariates":null,"qc_prior_to_upload":null,"study_design":null,"coverage":null}
17-45986027-G-A	rs17572795	NC_000017.11:45986026:G:A	chr17-44063393-G-A	Excessive daytime sleepiness	1.8e-10	-0.00787267			binary	30846698	European	HuGe AMP Knowledge Portal	452071											https://kp4cd.org/	2026-05-15	{"varId":"17:44063393:G:A","chromosome":17.0,"position":44063393.0,"dataset":"GWAS_UKBB_eu","phenotype_shortname":"SleepEDS","beta":-0.00787267,"name":"SleepEDS","group":"SLEEP AND CIRCADIAN","dichotomous":1.0,"name_dataset":"GWAS_UKBB_eu","description_dataset":"UK Biobank Sleep Traits GWAS: Self-report","community":"sleep","phenotypes":"['SleepChronotype', 'SleepDuration', 'SleepEDS', 'SleepInsomnia', 'SleepLong', 'SleepNaps', 'SleepShort']","ancestry_name":"European","tech":"GWAS","subjects":453379.0,"access":"Open access","new":false,"added":"2018-10-15","original_variant":"rs17572795","normalized_variant":"17:44063393:G:A"}
17-45986027-G-A	rs17572795	NC_000017.11:45986026:G:A	chr17-44063393-G-A	Systolic blood pressure	1.9e-10	-0.0163012			quantitative	30297966	European	HuGe AMP Knowledge Portal	376437											https://kp4cd.org/	2026-05-15	{"varId":"17:44063393:G:A","chromosome":17.0,"position":44063393.0,"dataset":"GWAS_UKBiobank409k_eu","phenotype_shortname":"SBP","beta":-0.0163012,"name":"SBP","group":"CARDIOVASCULAR","dichotomous":0.0,"name_dataset":"GWAS_UKBiobank409k_eu","description_dataset":"UK Biobank 409K GWAS","community":null,"phenotypes":"['DBP', 'RedCount', 'SBP', 'Thyroid']","ancestry_name":"European","tech":"GWAS","subjects":408963.0,"access":"Open access","new":false,"added":"2020-05-07","original_variant":"rs17572795","normalized_variant":"17:44063393:G:A"}
6-396321-C-T	rs12203592	NC_000006.12:396320:C:T	chr6-396321-C-T	ENSG00000137265.15_6_395936_396074	1.91e-10	0.452655			quantitative	32913098		OpenTargets Portal												https://platform.opentargets.org/	2026-06-25	{"input_normalized_variant_id":"6_396321_C_T","normalized_variant_id":"6_396321_C_T","beta":0.452655,"zScore":null,"purityMinR2":null,"purityMeanR2":null,"standard_error":0.069651,"effectAlleleFrequencyFromSource":null,"finemappingMethod":"SuSie","confidence":"SuSiE fine-mapped credible set with in-sample LD","credibleSetlog10BF":8.5689687729,"qtlGeneId":null,"isTransQtl":false,"variant_id":"6_396321_C_T","study_diseases":"[]","study_cohorts":"[]","study_id":"gtex_exon_nerve_tibial_ensg00000137265_15_6_395936_396074","study_studyType":"eqtl","study_nCases":null,"study_nControls":null,"study_nSamples":532,"study_diseases_names":null,"study_diseases_ids":null,"study_raw_ancestries":null,"query_variant_id":"6_396321_C_T","variant_chromosome":6,"variant_position":396321,"variant_referenceAllele":"C","variant_alternateAllele":"T","variant_rsIds":"rs12203592","credible_set_count":281}
6-396321-C-T	rs12203592	NC_000006.12:396320:C:T	chr6-396321-C-T	Malignant neoplasm, other (PheCode 195.1)	1.91e-10	0.160169			binary	39024449	multiple	OpenTargets Portal	621097											https://platform.opentargets.org/	2026-06-25	{"input_normalized_variant_id":"6_396321_C_T","normalized_variant_id":"6_396321_C_T","beta":0.1601687522,"zScore":null,"purityMinR2":null,"purityMeanR2":null,"standard_error":0.0251238313,"effectAlleleFrequencyFromSource":0.1282999963,"finemappingMethod":"PICS","confidence":"PICS fine-mapped credible set extracted from summary statistics","credibleSetlog10BF":null,"qtlGeneId":null,"isTransQtl":null,"variant_id":"6_396321_C_T","study_diseases":"[{'name': 'neoplasm', 'id': 'MONDO_0005070'}]","study_cohorts":"['MVP']","study_id":"GCST90479817","study_studyType":"gwas","study_nCases":7772.0,"study_nControls":613325.0,"study_nSamples":621097,"study_diseases_names":"neoplasm","study_diseases_ids":"MONDO_0005070","study_raw_ancestries":"African American or Afro-Caribbean|European|Hispanic or Latin American","query_variant_id":"6_396321_C_T","variant_chromosome":6,"variant_position":396321,"variant_referenceAllele":"C","variant_alternateAllele":"T","variant_rsIds":"rs12203592","credible_set_count":281}
17-45986027-G-A	rs17572795	NC_000017.11:45986026:G:A	chr17-44063393-G-A	Irritability (UKB data field 1940) (Firth correction)	1.91e-10	0.0382225			quantitative	34017140	European	OpenGWAS Portal	407746											https://opengwas.io/	2026-05-15	{"id":"ebi-a-GCST90013875","trait":"Irritability (UKB data field 1940) (Firth correction)","chr":17.0,"position":44063393.0,"rsid":"rs17572795","ea":"A","nea":"G","eaf":null,"beta":0.0382225,"standard_error":0.00599352,"n":407746.0,"original_variant":"rs17572795","query_variant":"rs17572795","query_format":"RSID","build":"HG19\/GRCh37","group_name":"public","category":null,"subcategory":null,"sex":null,"author":"Mbatchou J","nsnp":11039206.0,"year":2021.0,"ontology":null,"unit":null,"ncase":null,"ncontrol":null,"consortium":null,"mr":1.0,"priority":null,"note":null,"sd":null,"doi":null,"covariates":null,"qc_prior_to_upload":null,"study_design":null,"coverage":null}
17-45986027-G-A	rs17572795	NC_000017.11:45986026:G:A	chr17-44063393-G-A	Irritability (UKB data field 1940) (SPA correction)	1.95e-10	0.0383154			quantitative	34017140	European	OpenGWAS Portal	407746											https://opengwas.io/	2026-05-15	{"id":"ebi-a-GCST90013925","trait":"Irritability (UKB data field 1940) (SPA correction)","chr":17.0,"position":44063393.0,"rsid":"rs17572795","ea":"A","nea":"G","eaf":null,"beta":0.0383154,"standard_error":0.00601944,"n":407746.0,"original_variant":"rs17572795","query_variant":"rs17572795","query_format":"RSID","build":"HG19\/GRCh37","group_name":"public","category":null,"subcategory":null,"sex":null,"author":"Mbatchou J","nsnp":11039206.0,"year":2021.0,"ontology":null,"unit":null,"ncase":null,"ncontrol":null,"consortium":null,"mr":1.0,"priority":null,"note":null,"sd":null,"doi":null,"covariates":null,"qc_prior_to_upload":null,"study_design":null,"coverage":null}
12-111843689-T-C	rs7970847	NC_000012.12:111843688:T:C	chr12-112281493-T-C	Neutrophil percentage	1.95e-10	0.0246			quantitative	39024449	Mixed	HuGe AMP Knowledge Portal	65554											https://kp4cd.org/	2026-05-15	{"varId":"12:112281493:T:C","chromosome":12.0,"position":112281493.0,"dataset":"Verma2024_MVPTraits_Mixed","phenotype_shortname":"NeutroPerc","beta":0.0246,"name":"NeutroPerc","group":"HEMATOLOGICAL","dichotomous":0.0,"name_dataset":"Verma2024_MVPTraits_Mixed","description_dataset":"Million Veterans Program 2024 GWAS: trans-ancestry","community":null,"phenotypes":"['ADFather', 'ADMother', 'ADSibling', 'AF', 'AFlutter', 'ALLOA', 'ALT', 'AMD', 'AST', 'AbAA', 'AcidRefluxGERD', 'Acne', 'AcqHypoThyroid', 'AcuteRenalFail', 'AdrenalHyper', 'AdrenalHypo', 'AfibFlutter', 'Alb', 'Alopecia', 'AnkylosingSpondylitis', 'Asthma', 'Atherosclerosis', 'BIPFather', 'BIPMother', 'BIPSibling', 'BMI', 'BNP', 'BS', 'BUN', 'BarretsEsophagus', 'BasoCount', 'BasoPerc', 'Bicarbonate', 'CAD', 'CHOL', 'CK', 'CKD', 'CKFrac', 'CKMB', 'CRP', 'Ca', 'CardiacArrhythmia', 'CardiacTropoOneMeasure', 'Cardiomegaly', 'CataractSenile', 'CentralSleepApnea', 'Cholelithiasis', 'ChronicPulmoHeartDisease', 'Cl', 'CongestiveHeartFail', 'Creatinine', 'CutaneousLE', 'CysticKD', 'DBP', 'DDFather', 'DDMother', 'DDSibling', 'DeepVeinThrombosis', 'DiabeticRetino', 'DiastolicHeartFail', 'DiverticularDisease', 'Diverticulitis', 'Diverticulosis', 'ESR', 'ESRD', 'Emphysema', 'EosinCount', 'EosinPerc', 'Epilepsy', 'EssentialHYPERTENSION', 'EssentialTremor', 'Ferritin', 'GERD', 'GenConvulsiveEpilepsy', 'Glaucoma', 'GluCorticoidDef', 'Gout', 'Graves', 'HBA1C', 'HCVRnaViralLoad', 'HDL', 'HEIGHT', 'HF', 'HR', 'HYPERTENSION', 'Hb', 'HeartAttack', 'Hematocrit', 'Hemorrhoids', 'HyperChol', 'HyperParaThyroid', 'Hyperaldosteronism', 'Hyperglyceridemia', 'Hyperlipidemia', 'HypertensiveCKD', 'HypoThyroidNOS', 'Hypotension', 'IA', 'IBS', 'IPF', 'Insomnia', 'Iron', 'IronDefAnemias', 'K', 'LDL', 'LocalOA', 'LocalSystemicLupus', 'LymphoCount', 'LymphoPerc', 'MI', 'MeanCorpHb', 'MeanCorpHbConc', 'MeanCorpVol', 'MgMeasure', 'MonoCount', 'MonoPerc', 'MultipleSclerosis', 'NeutCount', 'NeutroPerc', 'Obesity', 'ObstructiveApnea', 'OcculusionCerebralArteries', 'OpenAngleGlaucoma', 'Osteoporosis', 'PACG', 'PCOS', 'POAG', 'PTINR', 'PTTime', 'PVD', 'Palpitations', 'Parasomnia', 'Parkinsons', 'ParoxysmalTachycardia', 'PituitaryHyper', 'PituitaryHypo', 'PlatCount', 'PlatVol', 'PolyneuropathyDM', 'ProBNP', 'ProstateAntigen', 'Psoriasis', 'PsoriasisVulgaris', 'PsoriaticArthropathy', 'PulmonaryHT', 'RBCDistWidth', 'RedCount', 'RestlessLegs', 'RhA', 'RheumatoidFactor', 'Rosacea', 'SBP', 'SCZMother', 'SCZSibling', 'SLE', 'SecHypoThyroid', 'SleepApnea', 'SleepEDS', 'Sodium', 'Stroke', 'Stroke_hemorrhagic', 'SubduralHemorrhage', 'SystolicHeartFail', 'T2D', 'T2DwKA', 'T2DwNM', 'T2DwOM', 'T2DwPC', 'T2DwRM', 'TG', 'TestiHypo', 'Thyroid', 'TotalIron', 'TransferrinSaturation', 'UC', 'VaricoseVeins', 'Vitiligo', 'WBC', 'WEIGHT', 'eGFRcrea']","ancestry_name":"Mixed","tech":"GWAS","subjects":632310.0,"access":"Open access","new":true,"added":"2024-11-04","original_variant":"rs7970847","normalized_variant":"12:112281493:T:C"}
21-37456558-C-G	rs2835755	NC_000021.9:37456557:C:G	chr21-38828860-C-G	Gamma-glutamyl transferase (GGT)	1.95e-10	0.0199			quantitative	36333282	East Asian	HuGe AMP Knowledge Portal	288127											https://kp4cd.org/	2026-05-15	{"varId":"21:38828860:C:G","chromosome":21.0,"position":38828860.0,"dataset":"Kim2022_MetabolicTraits_EA","phenotype_shortname":"GGT","beta":0.0199,"name":"GGT","group":"HEPATIC","dichotomous":0.0,"name_dataset":"Kim2022_MetabolicTraits_EA","description_dataset":"Korean Genome and Epidemiology Study 2022 metabolic traits GWAS: East Asian ancestry","community":null,"phenotypes":"['ALT', 'AST', 'CHOL', 'FG', 'GGT', 'HBA1C', 'HDL', 'LDL', 'TG']","ancestry_name":"East Asian","tech":"GWAS","subjects":288127.0,"access":"Open access","new":false,"added":"2023-03-01","original_variant":"rs2835755","normalized_variant":"21:38828860:C:G"}
12-111843689-T-C	rs7970847	NC_000012.12:111843688:T:C	chr12-112281493-T-C	Diastolic blood pressure automated reading	1.96e-10	-0.0206713			quantitative		European	OpenGWAS Portal	317756											https://opengwas.io/	2026-05-15	{"id":"ukb-a-359","trait":"Diastolic blood pressure automated reading","chr":12.0,"position":112281493.0,"rsid":"rs7970847","ea":"C","nea":"T","eaf":0.172837,"beta":-0.0206713,"standard_error":0.00324776,"n":317756.0,"original_variant":"rs7970847","query_variant":"rs7970847","query_format":"RSID","build":"HG19\/GRCh37","group_name":"public","category":null,"subcategory":null,"sex":"Males and Females","author":"Neale","nsnp":10894596.0,"year":2017.0,"ontology":null,"unit":"SD","ncase":null,"ncontrol":null,"consortium":"Neale Lab","mr":1.0,"priority":1.0,"note":null,"sd":null,"doi":null,"covariates":null,"qc_prior_to_upload":null,"study_design":null,"coverage":null}
20-10652213-G-A	rs45575136	NC_000020.11:10652212:G:A	chr20-10632861-G-A	23312#Spine BMC (bone mineral content)	1.99e-10	-0.103303	0.0162342		quantitative	34375979	European	AstraZeneca PheWAS Portal	45132										10.1038/s41586-021-03855-y	https://www.azphewas.com/		{"input_variant":"20-10652213-G-A","variant_id":"67a8a3c9-9971-402a-ab30-0a57ba358396","variant_name":"20-10652213-G-A","variant_type":null,"dataset_version_id":"6319c068-fd59-46d8-85ee-82d82482eb14","dataset_version_name":"500k WGS (v2) Public","provider":"ukb","model_id":"7dd3518d-dbbc-437c-b0d6-af0ade7ca368","model_name":"dominant","model_kind":"variant_level","phenotype_id":"ae9a5328-4008-4641-8f4d-b943e683e136","category_id":"d6ac7123-de2f-4901-b08e-cf4cbd108c6b","category_name":"Chapter XIII Diseases of the musculoskeletal system and connective tissue","category_short_name":"Musculoskeletal","aaf":0.0289151821,"maf":0.0,"bb_cases":null,"case_aaf":null,"case_maf":null,"no_cases":null,"aa_change":"p.Asn308Asn","exon_rank":"'7\/26'","gene_name":null,"bb_controls":null,"cdna_change":"c.924C>T","control_aaf":null,"control_maf":null,"no_aa_cases":null,"no_ab_cases":null,"no_bb_cases":null,"no_controls":null,"bb_genotypes":0.0010192325,"transcript_id":"ENST00000254958","ab_or_bb_cases":null,"no_aa_controls":null,"no_ab_controls":null,"no_bb_controls":null,"odds_ratio_lci":null,"odds_ratio_uci":null,"effect_size_lci":-0.1351222955,"effect_size_uci":-0.0714837609,"no_aa_genotypes":42568.0,"no_ab_genotypes":2518.0,"no_bb_genotypes":46.0,"consequence_type":"synonymous_variant","ab_or_bb_controls":null,"ab_or_bb_genotypes":0.0568111318,"query_date":"2026-05-15"}
1-162137802-G-A	rs6684278	NC_000001.11:162137801:G:A	chr1-162107592-G-A	Platelet count	2e-10	-0.0107			quantitative	40436827	multiple	OpenTargets Portal												https://platform.opentargets.org/	2026-06-25	{"input_normalized_variant_id":"1_162137802_G_A","normalized_variant_id":"1_162137802_G_A","beta":-0.0107,"zScore":null,"purityMinR2":null,"purityMeanR2":null,"standard_error":0.0016820353,"effectAlleleFrequencyFromSource":null,"finemappingMethod":"PICS","confidence":"PICS fine-mapped credible set based on reported top hit","credibleSetlog10BF":null,"qtlGeneId":null,"isTransQtl":null,"variant_id":"1_162137802_G_A","study_diseases":"[{'name': 'platelet count', 'id': 'EFO_0004309'}]","study_cohorts":"['KCPS', 'KOGES', 'BBJ', 'TWB', 'UKB']","study_id":"GCST90662907","study_studyType":"gwas","study_nCases":0.0,"study_nControls":0.0,"study_nSamples":928679,"study_diseases_names":"platelet count","study_diseases_ids":"EFO_0004309","study_raw_ancestries":"European|East Asian","query_variant_id":"1_162137802_G_A","variant_chromosome":1,"variant_position":162137802,"variant_referenceAllele":"G","variant_alternateAllele":"A","variant_rsIds":"rs6684278","credible_set_count":11}
6-396321-C-T	rs12203592	NC_000006.12:396320:C:T	chr6-396321-C-T	Childhood body mass index	2e-10	0.0159452			quantitative	37280435	European	OpenTargets Portal												https://platform.opentargets.org/	2026-06-25	{"input_normalized_variant_id":"6_396321_C_T","normalized_variant_id":"6_396321_C_T","beta":0.0159452,"zScore":null,"purityMinR2":null,"purityMeanR2":null,"standard_error":0.0025065784,"effectAlleleFrequencyFromSource":null,"finemappingMethod":"PICS","confidence":"PICS fine-mapped credible set based on reported top hit","credibleSetlog10BF":null,"qtlGeneId":null,"isTransQtl":null,"variant_id":"6_396321_C_T","study_diseases":"[{'name': 'body mass index', 'id': 'EFO_0004340'}]","study_cohorts":"['UKB']","study_id":"GCST90301649","study_studyType":"gwas","study_nCases":0.0,"study_nControls":0.0,"study_nSamples":441761,"study_diseases_names":"body mass index","study_diseases_ids":"EFO_0004340","study_raw_ancestries":"European","query_variant_id":"6_396321_C_T","variant_chromosome":6,"variant_position":396321,"variant_referenceAllele":"C","variant_alternateAllele":"T","variant_rsIds":"rs12203592","credible_set_count":281}
12-111843689-T-C	rs7970847	NC_000012.12:111843688:T:C	chr12-112281493-T-C	Non-HDL cholesterol	2e-10	0.0122			quantitative	34887591	Mixed	HuGe AMP Knowledge Portal	1114860											https://kp4cd.org/	2026-05-15	{"varId":"12:112281493:T:C","chromosome":12.0,"position":112281493.0,"dataset":"Graham_2021_lipids_Mixed","phenotype_shortname":"nonHDL","beta":0.0122,"name":"nonHDL","group":"LIPIDS","dichotomous":0.0,"name_dataset":"Graham_2021_lipids_Mixed","description_dataset":"GLGC 2021 Lipids GWAS: trans-ancestry","community":null,"phenotypes":"['CHOL', 'HDL', 'LDL', 'TG', 'nonHDL']","ancestry_name":"Mixed","tech":"GWAS","subjects":1654950.0,"access":"Open access","new":false,"added":"2022-03-28","original_variant":"rs7970847","normalized_variant":"12:112281493:T:C"}
17-45986027-G-A	rs17572795	NC_000017.11:45986026:G:A	chr17-44063393-G-A	HippSubfield_rh_volume_molecular-layer-HP-head	2e-10	-0.060287			quantitative	33875891	European	OpenGWAS Portal	31968											https://opengwas.io/	2026-05-15	{"id":"ubm-b-274","trait":"HippSubfield_rh_volume_molecular-layer-HP-head","chr":17.0,"position":44063393.0,"rsid":"rs17572795","ea":"A","nea":"G","eaf":0.22401,"beta":-0.060287,"standard_error":0.0094746,"n":null,"original_variant":"rs17572795","query_variant":"rs17572795","query_format":"RSID","build":"HG19\/GRCh37","group_name":"public","category":null,"subcategory":null,"sex":"Males and Females","author":"Elliott LT","nsnp":17103079.0,"year":2021.0,"ontology":null,"unit":null,"ncase":null,"ncontrol":null,"consortium":null,"mr":1.0,"priority":null,"note":"UKB 26651 Volume of molecular-layer-HP-head in the right hemisphere generated by subcortical volumetric sub-segmentation of the Hippocampal Subfields","sd":null,"doi":null,"covariates":null,"qc_prior_to_upload":null,"study_design":null,"coverage":null}
17-45986027-G-A	rs17572795	NC_000017.11:45986026:G:A	chr17-44063393-G-A	IDP_T1_FAST_ROIs_R_planum_polare	2.08e-10	-0.058974			quantitative	33875891	European	OpenGWAS Portal	33219											https://opengwas.io/	2026-05-15	{"id":"ubm-b-113","trait":"IDP_T1_FAST_ROIs_R_planum_polare","chr":17.0,"position":44063393.0,"rsid":"rs17572795","ea":"A","nea":"G","eaf":0.22401,"beta":-0.058974,"standard_error":0.009277,"n":null,"original_variant":"rs17572795","query_variant":"rs17572795","query_format":"RSID","build":"HG19\/GRCh37","group_name":"public","category":null,"subcategory":null,"sex":"Males and Females","author":"Elliott LT","nsnp":17103079.0,"year":2021.0,"ontology":null,"unit":null,"ncase":null,"ncontrol":null,"consortium":null,"mr":1.0,"priority":null,"note":"UKB 25869 Volume of grey matter in Right Planum Polare","sd":null,"doi":null,"covariates":null,"qc_prior_to_upload":null,"study_design":null,"coverage":null}
17-45986027-G-A	rs17572795	NC_000017.11:45986026:G:A	chr17-44063393-G-A	Impedance of leg (left)	2.1e-10	-0.0138275			quantitative		European	OpenGWAS Portal	454857											https://opengwas.io/	2026-05-15	{"id":"ukb-b-14068","trait":"Impedance of leg (left)","chr":17.0,"position":44063393.0,"rsid":"rs17572795","ea":"A","nea":"G","eaf":0.224906,"beta":-0.0138275,"standard_error":0.0021752,"n":454857.0,"original_variant":"rs17572795","query_variant":"rs17572795","query_format":"RSID","build":"HG19\/GRCh37","group_name":"public","category":"Continuous","subcategory":null,"sex":"Males and Females","author":"Ben Elsworth","nsnp":9851867.0,"year":2018.0,"ontology":null,"unit":"SD","ncase":null,"ncontrol":null,"consortium":"MRC-IEU","mr":1.0,"priority":1.0,"note":"23108: Output from GWAS pipeline using Phesant derived variables from UKBiobank","sd":null,"doi":null,"covariates":null,"qc_prior_to_upload":null,"study_design":null,"coverage":null}
8-11642458-G-A	rs10903341	NC_000008.11:11642457:G:A	chr8-11499967-G-A	Alkaline phosphatase levels (UKB data field 30610)	2.13e-10	0.0166017			quantitative	34017140	European	OpenGWAS Portal	389883											https://opengwas.io/	2026-05-15	{"id":"ebi-a-GCST90013991","trait":"Alkaline phosphatase levels (UKB data field 30610)","chr":8.0,"position":11499967.0,"rsid":"rs10903341","ea":"A","nea":"G","eaf":null,"beta":0.0166017,"standard_error":0.00261388,"n":389883.0,"original_variant":"rs10903341","query_variant":"rs10903341","query_format":"RSID","build":"HG19\/GRCh37","group_name":"public","category":null,"subcategory":null,"sex":null,"author":"Mbatchou J","nsnp":10783661.0,"year":2021.0,"ontology":null,"unit":null,"ncase":null,"ncontrol":null,"consortium":null,"mr":1.0,"priority":null,"note":null,"sd":null,"doi":null,"covariates":null,"qc_prior_to_upload":null,"study_design":null,"coverage":null}
17-45986027-G-A	rs17572795	NC_000017.11:45986026:G:A	chr17-44063393-G-A	Getting up in morning	2.3e-10	0.0121027			quantitative		European	OpenGWAS Portal	461658											https://opengwas.io/	2026-05-15	{"id":"ukb-b-2772","trait":"Getting up in morning","chr":17.0,"position":44063393.0,"rsid":"rs17572795","ea":"A","nea":"G","eaf":0.224975,"beta":0.0121027,"standard_error":0.00190996,"n":461658.0,"original_variant":"rs17572795","query_variant":"rs17572795","query_format":"RSID","build":"HG19\/GRCh37","group_name":"public","category":"Categorical Ordered","subcategory":null,"sex":"Males and Females","author":"Ben Elsworth","nsnp":9851867.0,"year":2018.0,"ontology":null,"unit":"SD","ncase":null,"ncontrol":null,"consortium":"MRC-IEU","mr":1.0,"priority":1.0,"note":"1170: Output from GWAS pipeline using Phesant derived variables from UKBiobank","sd":null,"doi":null,"covariates":null,"qc_prior_to_upload":null,"study_design":null,"coverage":null}
17-45986027-G-A	rs17572795	NC_000017.11:45986026:G:A	chr17-44063393-G-A	aparc-a2009s_lh_area_S-oc-temp-med+Lingual	2.32e-10	-0.060075			quantitative	33875891	European	OpenGWAS Portal	31968											https://opengwas.io/	2026-05-15	{"id":"ubm-b-932","trait":"aparc-a2009s_lh_area_S-oc-temp-med+Lingual","chr":17.0,"position":44063393.0,"rsid":"rs17572795","ea":"A","nea":"G","eaf":0.22401,"beta":-0.060075,"standard_error":0.0094746,"n":null,"original_variant":"rs17572795","query_variant":"rs17572795","query_format":"RSID","build":"HG19\/GRCh37","group_name":"public","category":null,"subcategory":null,"sex":"Males and Females","author":"Elliott LT","nsnp":17103079.0,"year":2021.0,"ontology":null,"unit":null,"ncase":null,"ncontrol":null,"consortium":null,"mr":1.0,"priority":null,"note":"UKB 27389 Area of S-oc-temp-med+Lingual in the left hemisphere generated by parcellation of the white surface using Destrieux (a2009s) parcellation","sd":null,"doi":null,"covariates":null,"qc_prior_to_upload":null,"study_design":null,"coverage":null}
17-45986027-G-A	rs17572795	NC_000017.11:45986026:G:A	chr17-44063393-G-A	Mean corpuscular hemoglobin concentration	2.44e-10	-0.02334			quantitative	39024449	Mixed	HuGe AMP Knowledge Portal	114851											https://kp4cd.org/	2026-05-15	{"varId":"17:44063393:G:A","chromosome":17.0,"position":44063393.0,"dataset":"Verma2024_MVPTraits_Mixed","phenotype_shortname":"MeanCorpHbConc","beta":-0.02334,"name":"MeanCorpHbConc","group":"HEMATOLOGICAL","dichotomous":0.0,"name_dataset":"Verma2024_MVPTraits_Mixed","description_dataset":"Million Veterans Program 2024 GWAS: trans-ancestry","community":null,"phenotypes":"['ADFather', 'ADMother', 'ADSibling', 'AF', 'AFlutter', 'ALLOA', 'ALT', 'AMD', 'AST', 'AbAA', 'AcidRefluxGERD', 'Acne', 'AcqHypoThyroid', 'AcuteRenalFail', 'AdrenalHyper', 'AdrenalHypo', 'AfibFlutter', 'Alb', 'Alopecia', 'AnkylosingSpondylitis', 'Asthma', 'Atherosclerosis', 'BIPFather', 'BIPMother', 'BIPSibling', 'BMI', 'BNP', 'BS', 'BUN', 'BarretsEsophagus', 'BasoCount', 'BasoPerc', 'Bicarbonate', 'CAD', 'CHOL', 'CK', 'CKD', 'CKFrac', 'CKMB', 'CRP', 'Ca', 'CardiacArrhythmia', 'CardiacTropoOneMeasure', 'Cardiomegaly', 'CataractSenile', 'CentralSleepApnea', 'Cholelithiasis', 'ChronicPulmoHeartDisease', 'Cl', 'CongestiveHeartFail', 'Creatinine', 'CutaneousLE', 'CysticKD', 'DBP', 'DDFather', 'DDMother', 'DDSibling', 'DeepVeinThrombosis', 'DiabeticRetino', 'DiastolicHeartFail', 'DiverticularDisease', 'Diverticulitis', 'Diverticulosis', 'ESR', 'ESRD', 'Emphysema', 'EosinCount', 'EosinPerc', 'Epilepsy', 'EssentialHYPERTENSION', 'EssentialTremor', 'Ferritin', 'GERD', 'GenConvulsiveEpilepsy', 'Glaucoma', 'GluCorticoidDef', 'Gout', 'Graves', 'HBA1C', 'HCVRnaViralLoad', 'HDL', 'HEIGHT', 'HF', 'HR', 'HYPERTENSION', 'Hb', 'HeartAttack', 'Hematocrit', 'Hemorrhoids', 'HyperChol', 'HyperParaThyroid', 'Hyperaldosteronism', 'Hyperglyceridemia', 'Hyperlipidemia', 'HypertensiveCKD', 'HypoThyroidNOS', 'Hypotension', 'IA', 'IBS', 'IPF', 'Insomnia', 'Iron', 'IronDefAnemias', 'K', 'LDL', 'LocalOA', 'LocalSystemicLupus', 'LymphoCount', 'LymphoPerc', 'MI', 'MeanCorpHb', 'MeanCorpHbConc', 'MeanCorpVol', 'MgMeasure', 'MonoCount', 'MonoPerc', 'MultipleSclerosis', 'NeutCount', 'NeutroPerc', 'Obesity', 'ObstructiveApnea', 'OcculusionCerebralArteries', 'OpenAngleGlaucoma', 'Osteoporosis', 'PACG', 'PCOS', 'POAG', 'PTINR', 'PTTime', 'PVD', 'Palpitations', 'Parasomnia', 'Parkinsons', 'ParoxysmalTachycardia', 'PituitaryHyper', 'PituitaryHypo', 'PlatCount', 'PlatVol', 'PolyneuropathyDM', 'ProBNP', 'ProstateAntigen', 'Psoriasis', 'PsoriasisVulgaris', 'PsoriaticArthropathy', 'PulmonaryHT', 'RBCDistWidth', 'RedCount', 'RestlessLegs', 'RhA', 'RheumatoidFactor', 'Rosacea', 'SBP', 'SCZMother', 'SCZSibling', 'SLE', 'SecHypoThyroid', 'SleepApnea', 'SleepEDS', 'Sodium', 'Stroke', 'Stroke_hemorrhagic', 'SubduralHemorrhage', 'SystolicHeartFail', 'T2D', 'T2DwKA', 'T2DwNM', 'T2DwOM', 'T2DwPC', 'T2DwRM', 'TG', 'TestiHypo', 'Thyroid', 'TotalIron', 'TransferrinSaturation', 'UC', 'VaricoseVeins', 'Vitiligo', 'WBC', 'WEIGHT', 'eGFRcrea']","ancestry_name":"Mixed","tech":"GWAS","subjects":632310.0,"access":"Open access","new":true,"added":"2024-11-04","original_variant":"rs17572795","normalized_variant":"17:44063393:G:A"}
17-45986027-G-A	rs17572795	NC_000017.11:45986026:G:A	chr17-44063393-G-A	Drive faster than motorway speed limit	2.5e-10	-0.0131091			quantitative		European	OpenGWAS Portal	418299											https://opengwas.io/	2026-05-15	{"id":"ukb-b-4549","trait":"Drive faster than motorway speed limit","chr":17.0,"position":44063393.0,"rsid":"rs17572795","ea":"A","nea":"G","eaf":0.225302,"beta":-0.0131091,"standard_error":0.00207283,"n":418299.0,"original_variant":"rs17572795","query_variant":"rs17572795","query_format":"RSID","build":"HG19\/GRCh37","group_name":"public","category":"Categorical Ordered","subcategory":null,"sex":"Males and Females","author":"Ben Elsworth","nsnp":9851867.0,"year":2018.0,"ontology":null,"unit":"SD","ncase":null,"ncontrol":null,"consortium":"MRC-IEU","mr":1.0,"priority":1.0,"note":"1100: Output from GWAS pipeline using Phesant derived variables from UKBiobank","sd":null,"doi":null,"covariates":null,"qc_prior_to_upload":null,"study_design":null,"coverage":null}
17-45986027-G-A	rs17572795	NC_000017.11:45986026:G:A	chr17-44063393-G-A	Diastolic blood pressure	2.58e-10	-0.0130615			quantitative	30224653	European	HuGe AMP Knowledge Portal	686808											https://kp4cd.org/	2026-05-15	{"varId":"17:44063393:G:A","chromosome":17.0,"position":44063393.0,"dataset":"Evangelou2018_bp_eu","phenotype_shortname":"DBP","beta":-0.0130614826,"name":"DBP","group":"CARDIOVASCULAR","dichotomous":0.0,"name_dataset":"Evangelou2018_bp_eu","description_dataset":"UKB and ICBP blood pressure GWAS","community":null,"phenotypes":"['DBP', 'PulsePress', 'SBP']","ancestry_name":"European","tech":"GWAS","subjects":757601.0,"access":"Open access","new":false,"added":"2021-05-27","original_variant":"rs17572795","normalized_variant":"17:44063393:G:A"}
17-45986027-G-A	rs17572795	NC_000017.11:45986026:G:A	chr17-44063393-G-A	diastolic blood pressure	2.58e-10	-0.1388			quantitative	30224653	European	OpenGWAS Portal	757601											https://opengwas.io/	2026-05-15	{"id":"ieu-b-39","trait":"diastolic blood pressure","chr":17.0,"position":44063393.0,"rsid":"rs17572795","ea":"A","nea":"G","eaf":0.2223,"beta":-0.1388,"standard_error":0.022,"n":686808.0,"original_variant":"rs17572795","query_variant":"rs17572795","query_format":"RSID","build":"HG19\/GRCh37","group_name":"public","category":"Continuous","subcategory":"Blood pressure","sex":"Males and Females","author":"Evangelou, E","nsnp":7160619.0,"year":2018.0,"ontology":null,"unit":null,"ncase":null,"ncontrol":null,"consortium":"International Consortium of Blood Pressure","mr":1.0,"priority":0.0,"note":null,"sd":null,"doi":null,"covariates":null,"qc_prior_to_upload":null,"study_design":null,"coverage":null}
17-45986027-G-A	rs17572795	NC_000017.11:45986026:G:A	chr17-44063393-G-A	Systolic blood pressure	2.6e-10	-0.0154743			quantitative	29892013	European	OpenGWAS Portal	469767											https://opengwas.io/	2026-05-15	{"id":"ebi-a-GCST90029011","trait":"Systolic blood pressure","chr":17.0,"position":44063393.0,"rsid":"rs17572795","ea":"A","nea":"G","eaf":0.225089,"beta":-0.0154743,"standard_error":0.00245255,"n":469767.0,"original_variant":"rs17572795","query_variant":"rs17572795","query_format":"RSID","build":"HG19\/GRCh37","group_name":"public","category":null,"subcategory":null,"sex":null,"author":"Loh PR","nsnp":11973777.0,"year":2018.0,"ontology":null,"unit":null,"ncase":null,"ncontrol":null,"consortium":null,"mr":1.0,"priority":null,"note":null,"sd":null,"doi":null,"covariates":null,"qc_prior_to_upload":null,"study_design":null,"coverage":null}
21-37456558-C-G	rs2835755	NC_000021.9:37456557:C:G	chr21-38828860-C-G	Mean platelet volume	2.63e-10	-0.013464			quantitative	32888493	European	OpenGWAS Portal	460935											https://opengwas.io/	2026-05-15	{"id":"ebi-a-GCST90002346","trait":"Mean platelet volume","chr":21.0,"position":38828860.0,"rsid":"rs2835755","ea":"G","nea":"C","eaf":0.287426,"beta":-0.013464,"standard_error":0.002129,"n":460935.0,"original_variant":"rs2835755","query_variant":"rs2835755","query_format":"RSID","build":"HG19\/GRCh37","group_name":"public","category":null,"subcategory":null,"sex":null,"author":"Chen MH","nsnp":45810077.0,"year":2020.0,"ontology":null,"unit":null,"ncase":null,"ncontrol":null,"consortium":null,"mr":1.0,"priority":null,"note":null,"sd":null,"doi":null,"covariates":null,"qc_prior_to_upload":null,"study_design":null,"coverage":null}
17-45986027-G-A	rs17572795	NC_000017.11:45986026:G:A	chr17-44063393-G-A	Alcohol intake frequency.	2.65e-10	0.0267792			quantitative		European	OpenGWAS Portal	336965											https://opengwas.io/	2026-05-15	{"id":"ukb-a-25","trait":"Alcohol intake frequency.","chr":17.0,"position":44063393.0,"rsid":"rs17572795","ea":"A","nea":"G","eaf":0.226529,"beta":0.0267792,"standard_error":0.00423831,"n":336965.0,"original_variant":"rs17572795","query_variant":"rs17572795","query_format":"RSID","build":"HG19\/GRCh37","group_name":"public","category":null,"subcategory":null,"sex":"Males and Females","author":"Neale","nsnp":10894596.0,"year":2017.0,"ontology":null,"unit":"SD","ncase":null,"ncontrol":null,"consortium":"Neale Lab","mr":1.0,"priority":1.0,"note":null,"sd":null,"doi":null,"covariates":null,"qc_prior_to_upload":null,"study_design":null,"coverage":null}
12-111843689-T-C	rs7970847	NC_000012.12:111843688:T:C	chr12-112281493-T-C	Red blood cell count	2.66e-10	-0.0296584			quantitative	27863252	European	OpenGWAS Portal	172952											https://opengwas.io/	2026-05-15	{"id":"ebi-a-GCST004601","trait":"Red blood cell count","chr":12.0,"position":112281493.0,"rsid":"rs7970847","ea":"C","nea":"T","eaf":0.1718,"beta":-0.0296584,"standard_error":0.00469488,"n":172952.0,"original_variant":"rs7970847","query_variant":"rs7970847","query_format":"RSID","build":"HG19\/GRCh37","group_name":"public","category":null,"subcategory":null,"sex":null,"author":"Astle WJ","nsnp":29169606.0,"year":2016.0,"ontology":null,"unit":null,"ncase":null,"ncontrol":null,"consortium":null,"mr":1.0,"priority":0.0,"note":null,"sd":null,"doi":null,"covariates":null,"qc_prior_to_upload":null,"study_design":null,"coverage":null}
17-45986027-G-A	rs17572795	NC_000017.11:45986026:G:A	chr17-44063393-G-A	Atrial fibrillation or flutter	2.68e-10	0.0505567			binary	39024449	Mixed	HuGe AMP Knowledge Portal	303060											https://kp4cd.org/	2026-05-15	{"varId":"17:44063393:G:A","chromosome":17.0,"position":44063393.0,"dataset":"Verma2024_MVPTraits_Mixed","phenotype_shortname":"AfibFlutter","beta":0.050556723,"name":"AfibFlutter","group":"ATRIAL FIBRILLATION","dichotomous":1.0,"name_dataset":"Verma2024_MVPTraits_Mixed","description_dataset":"Million Veterans Program 2024 GWAS: trans-ancestry","community":null,"phenotypes":"['ADFather', 'ADMother', 'ADSibling', 'AF', 'AFlutter', 'ALLOA', 'ALT', 'AMD', 'AST', 'AbAA', 'AcidRefluxGERD', 'Acne', 'AcqHypoThyroid', 'AcuteRenalFail', 'AdrenalHyper', 'AdrenalHypo', 'AfibFlutter', 'Alb', 'Alopecia', 'AnkylosingSpondylitis', 'Asthma', 'Atherosclerosis', 'BIPFather', 'BIPMother', 'BIPSibling', 'BMI', 'BNP', 'BS', 'BUN', 'BarretsEsophagus', 'BasoCount', 'BasoPerc', 'Bicarbonate', 'CAD', 'CHOL', 'CK', 'CKD', 'CKFrac', 'CKMB', 'CRP', 'Ca', 'CardiacArrhythmia', 'CardiacTropoOneMeasure', 'Cardiomegaly', 'CataractSenile', 'CentralSleepApnea', 'Cholelithiasis', 'ChronicPulmoHeartDisease', 'Cl', 'CongestiveHeartFail', 'Creatinine', 'CutaneousLE', 'CysticKD', 'DBP', 'DDFather', 'DDMother', 'DDSibling', 'DeepVeinThrombosis', 'DiabeticRetino', 'DiastolicHeartFail', 'DiverticularDisease', 'Diverticulitis', 'Diverticulosis', 'ESR', 'ESRD', 'Emphysema', 'EosinCount', 'EosinPerc', 'Epilepsy', 'EssentialHYPERTENSION', 'EssentialTremor', 'Ferritin', 'GERD', 'GenConvulsiveEpilepsy', 'Glaucoma', 'GluCorticoidDef', 'Gout', 'Graves', 'HBA1C', 'HCVRnaViralLoad', 'HDL', 'HEIGHT', 'HF', 'HR', 'HYPERTENSION', 'Hb', 'HeartAttack', 'Hematocrit', 'Hemorrhoids', 'HyperChol', 'HyperParaThyroid', 'Hyperaldosteronism', 'Hyperglyceridemia', 'Hyperlipidemia', 'HypertensiveCKD', 'HypoThyroidNOS', 'Hypotension', 'IA', 'IBS', 'IPF', 'Insomnia', 'Iron', 'IronDefAnemias', 'K', 'LDL', 'LocalOA', 'LocalSystemicLupus', 'LymphoCount', 'LymphoPerc', 'MI', 'MeanCorpHb', 'MeanCorpHbConc', 'MeanCorpVol', 'MgMeasure', 'MonoCount', 'MonoPerc', 'MultipleSclerosis', 'NeutCount', 'NeutroPerc', 'Obesity', 'ObstructiveApnea', 'OcculusionCerebralArteries', 'OpenAngleGlaucoma', 'Osteoporosis', 'PACG', 'PCOS', 'POAG', 'PTINR', 'PTTime', 'PVD', 'Palpitations', 'Parasomnia', 'Parkinsons', 'ParoxysmalTachycardia', 'PituitaryHyper', 'PituitaryHypo', 'PlatCount', 'PlatVol', 'PolyneuropathyDM', 'ProBNP', 'ProstateAntigen', 'Psoriasis', 'PsoriasisVulgaris', 'PsoriaticArthropathy', 'PulmonaryHT', 'RBCDistWidth', 'RedCount', 'RestlessLegs', 'RhA', 'RheumatoidFactor', 'Rosacea', 'SBP', 'SCZMother', 'SCZSibling', 'SLE', 'SecHypoThyroid', 'SleepApnea', 'SleepEDS', 'Sodium', 'Stroke', 'Stroke_hemorrhagic', 'SubduralHemorrhage', 'SystolicHeartFail', 'T2D', 'T2DwKA', 'T2DwNM', 'T2DwOM', 'T2DwPC', 'T2DwRM', 'TG', 'TestiHypo', 'Thyroid', 'TotalIron', 'TransferrinSaturation', 'UC', 'VaricoseVeins', 'Vitiligo', 'WBC', 'WEIGHT', 'eGFRcrea']","ancestry_name":"Mixed","tech":"GWAS","subjects":632310.0,"access":"Open access","new":true,"added":"2024-11-04","original_variant":"rs17572795","normalized_variant":"17:44063393:G:A"}
17-45986027-G-A	rs17572795	NC_000017.11:45986026:G:A	chr17-44063393-G-A	Hearing difficulty/problems with background noise	2.7e-10	0.0076272			binary		European	OpenGWAS Portal	453482											https://opengwas.io/	2026-05-15	{"id":"ukb-b-18275","trait":"Hearing difficulty\/problems with background noise","chr":17.0,"position":44063393.0,"rsid":"rs17572795","ea":"A","nea":"G","eaf":0.224903,"beta":0.0076272,"standard_error":0.00120791,"n":453482.0,"original_variant":"rs17572795","query_variant":"rs17572795","query_format":"RSID","build":"HG19\/GRCh37","group_name":"public","category":"Binary","subcategory":null,"sex":"Males and Females","author":"Ben Elsworth","nsnp":9851867.0,"year":2018.0,"ontology":null,"unit":"SD","ncase":171586.0,"ncontrol":281896.0,"consortium":"MRC-IEU","mr":1.0,"priority":1.0,"note":"2257: Output from GWAS pipeline using Phesant derived variables from UKBiobank","sd":null,"doi":null,"covariates":null,"qc_prior_to_upload":null,"study_design":null,"coverage":null}
17-45986027-G-A	rs17572795	NC_000017.11:45986026:G:A	chr17-44063393-G-A	aparc-a2009s_rh_area_G-cuneus	2.75e-10	-0.059828			quantitative	33875891	European	OpenGWAS Portal	31968											https://opengwas.io/	2026-05-15	{"id":"ubm-b-956","trait":"aparc-a2009s_rh_area_G-cuneus","chr":17.0,"position":44063393.0,"rsid":"rs17572795","ea":"A","nea":"G","eaf":0.22401,"beta":-0.059828,"standard_error":0.0094747,"n":null,"original_variant":"rs17572795","query_variant":"rs17572795","query_format":"RSID","build":"HG19\/GRCh37","group_name":"public","category":null,"subcategory":null,"sex":"Males and Females","author":"Elliott LT","nsnp":17103079.0,"year":2021.0,"ontology":null,"unit":null,"ncase":null,"ncontrol":null,"consortium":null,"mr":1.0,"priority":null,"note":"UKB 27561 Area of G-cuneus in the right hemisphere generated by parcellation of the white surface using Destrieux (a2009s) parcellation","sd":null,"doi":null,"covariates":null,"qc_prior_to_upload":null,"study_design":null,"coverage":null}
22-42115723-G-T	rs3985938	NC_000022.11:42115722:G:T	chr22-42511727-G-T	Estimated glomerular filtration rate (creatinine)	2.75e-10	-0.00176587			quantitative	34548389	Mixed	OpenGWAS Portal	1159871											https://opengwas.io/	2026-05-15	{"id":"ebi-a-GCST90026654","trait":"Estimated glomerular filtration rate (creatinine)","chr":22.0,"position":42511727.0,"rsid":"rs3985938","ea":"T","nea":"G","eaf":0.2431,"beta":-0.00176587,"standard_error":0.000279752,"n":1159871.0,"original_variant":"rs3985938","query_variant":"rs3985938","query_format":"RSID","build":"HG19\/GRCh37","group_name":"public","category":null,"subcategory":null,"sex":null,"author":"Yu Z","nsnp":8422080.0,"year":2021.0,"ontology":null,"unit":null,"ncase":null,"ncontrol":null,"consortium":null,"mr":1.0,"priority":null,"note":null,"sd":null,"doi":null,"covariates":null,"qc_prior_to_upload":null,"study_design":null,"coverage":null}
17-45986027-G-A	rs17572795	NC_000017.11:45986026:G:A	chr17-44063393-G-A	IDP_dMRI_TBSS_OD_Posterior_limb_of_internal_capsule_R	2.75e-10	-0.060423			quantitative	33875891	European	OpenGWAS Portal	31355											https://opengwas.io/	2026-05-15	{"id":"ubm-b-1995","trait":"IDP_dMRI_TBSS_OD_Posterior_limb_of_internal_capsule_R","chr":17.0,"position":44063393.0,"rsid":"rs17572795","ea":"A","nea":"G","eaf":0.22401,"beta":-0.060423,"standard_error":0.0095693,"n":null,"original_variant":"rs17572795","query_variant":"rs17572795","query_format":"RSID","build":"HG19\/GRCh37","group_name":"public","category":null,"subcategory":null,"sex":"Males and Females","author":"Elliott LT","nsnp":17103079.0,"year":2021.0,"ontology":null,"unit":null,"ncase":null,"ncontrol":null,"consortium":null,"mr":1.0,"priority":null,"note":"UKB 25410 Mean OD (orientation dispersion index) in posterior limb of internal capsule (right) on FA (fractional anisotropy) skeleton (from dMRI data)","sd":null,"doi":null,"covariates":null,"qc_prior_to_upload":null,"study_design":null,"coverage":null}
6-396321-C-T	rs12203592	NC_000006.12:396320:C:T	chr6-396321-C-T	ENSG00000137265.15_6_395936_396074	2.8e-10	0.581004			quantitative	32913098		OpenTargets Portal												https://platform.opentargets.org/	2026-06-25	{"input_normalized_variant_id":"6_396321_C_T","normalized_variant_id":"6_396321_C_T","beta":0.581004,"zScore":null,"purityMinR2":null,"purityMeanR2":null,"standard_error":0.0890547,"effectAlleleFrequencyFromSource":null,"finemappingMethod":"SuSie","confidence":"SuSiE fine-mapped credible set with in-sample LD","credibleSetlog10BF":8.9314622879,"qtlGeneId":null,"isTransQtl":false,"variant_id":"6_396321_C_T","study_diseases":"[]","study_cohorts":"[]","study_id":"gtex_exon_stomach_ensg00000137265_15_6_395936_396074","study_studyType":"eqtl","study_nCases":null,"study_nControls":null,"study_nSamples":324,"study_diseases_names":null,"study_diseases_ids":null,"study_raw_ancestries":null,"query_variant_id":"6_396321_C_T","variant_chromosome":6,"variant_position":396321,"variant_referenceAllele":"C","variant_alternateAllele":"T","variant_rsIds":"rs12203592","credible_set_count":281}
17-45986027-G-A	rs17572795	NC_000017.11:45986026:G:A	chr17-44063393-G-A	IDP_dMRI_TBSS_MD_Fornix_cres+Stria_terminalis_L	2.84e-10	0.060377			quantitative	33875891	European	OpenGWAS Portal	31356											https://opengwas.io/	2026-05-15	{"id":"ubm-b-1641","trait":"IDP_dMRI_TBSS_MD_Fornix_cres+Stria_terminalis_L","chr":17.0,"position":44063393.0,"rsid":"rs17572795","ea":"A","nea":"G","eaf":0.22401,"beta":0.060377,"standard_error":0.0095692,"n":null,"original_variant":"rs17572795","query_variant":"rs17572795","query_format":"RSID","build":"HG19\/GRCh37","group_name":"public","category":null,"subcategory":null,"sex":"Males and Females","author":"Elliott LT","nsnp":17103079.0,"year":2021.0,"ontology":null,"unit":null,"ncase":null,"ncontrol":null,"consortium":null,"mr":1.0,"priority":null,"note":"UKB 25143 Mean MD (mean diffusivity) in fornix cres+stria terminalis (left) on FA (fractional anisotropy) skeleton (from dMRI data)","sd":null,"doi":null,"covariates":null,"qc_prior_to_upload":null,"study_design":null,"coverage":null}
17-45986027-G-A	rs17572795	NC_000017.11:45986026:G:A	chr17-44063393-G-A	IDP_dMRI_TBSS_FA_Fornix_cres+Stria_terminalis_L	2.86e-10	-0.060363			quantitative	33875891	European	OpenGWAS Portal	31356											https://opengwas.io/	2026-05-15	{"id":"ubm-b-1491","trait":"IDP_dMRI_TBSS_FA_Fornix_cres+Stria_terminalis_L","chr":17.0,"position":44063393.0,"rsid":"rs17572795","ea":"A","nea":"G","eaf":0.22401,"beta":-0.060363,"standard_error":0.0095692,"n":null,"original_variant":"rs17572795","query_variant":"rs17572795","query_format":"RSID","build":"HG19\/GRCh37","group_name":"public","category":null,"subcategory":null,"sex":"Males and Females","author":"Elliott LT","nsnp":17103079.0,"year":2021.0,"ontology":null,"unit":null,"ncase":null,"ncontrol":null,"consortium":null,"mr":1.0,"priority":null,"note":"UKB 25095 Mean FA (fractional anisotropy) in fornix cres+stria terminalis (left) on FA skeleton (from dMRI data)","sd":null,"doi":null,"covariates":null,"qc_prior_to_upload":null,"study_design":null,"coverage":null}
17-45986027-G-A	rs17572795	NC_000017.11:45986026:G:A	chr17-44063393-G-A	Red blood cell count	2.87e-10	0.0157			quantitative	23222517	Mixed	OpenGWAS Portal	66214											https://opengwas.io/	2026-05-15	{"id":"ieu-a-275","trait":"Red blood cell count","chr":17.0,"position":44063393.0,"rsid":"rs17572795","ea":"A","nea":"G","eaf":null,"beta":0.0157,"standard_error":0.0025,"n":53394.0,"original_variant":"rs17572795","query_variant":"rs17572795","query_format":"RSID","build":"HG19\/GRCh37","group_name":"public","category":"Risk factor","subcategory":"Haemotological","sex":"Males and Females","author":"van der Harst P","nsnp":2589455.0,"year":2012.0,"ontology":null,"unit":"10^12\/L","ncase":null,"ncontrol":null,"consortium":"HaemGen","mr":1.0,"priority":1.0,"note":"Effect allele frequencies are missing","sd":0.48,"doi":null,"covariates":null,"qc_prior_to_upload":null,"study_design":null,"coverage":null}
17-45986027-G-A	rs17572795	NC_000017.11:45986026:G:A	chr17-44063393-G-A	IDP_dMRI_TBSS_L3_Superior_corona_radiata_L	2.91e-10	0.060339			quantitative	33875891	European	OpenGWAS Portal	31356											https://opengwas.io/	2026-05-15	{"id":"ubm-b-1771","trait":"IDP_dMRI_TBSS_L3_Superior_corona_radiata_L","chr":17.0,"position":44063393.0,"rsid":"rs17572795","ea":"A","nea":"G","eaf":0.22401,"beta":0.060339,"standard_error":0.0095692,"n":null,"original_variant":"rs17572795","query_variant":"rs17572795","query_format":"RSID","build":"HG19\/GRCh37","group_name":"public","category":null,"subcategory":null,"sex":"Males and Females","author":"Elliott LT","nsnp":17103079.0,"year":2021.0,"ontology":null,"unit":null,"ncase":null,"ncontrol":null,"consortium":null,"mr":1.0,"priority":null,"note":"UKB 25321 Mean L3 in superior corona radiata (left) on FA (fractional anisotropy) skeleton (from dMRI data)","sd":null,"doi":null,"covariates":null,"qc_prior_to_upload":null,"study_design":null,"coverage":null}
17-45986027-G-A	rs17572795	NC_000017.11:45986026:G:A	chr17-44063393-G-A	Standing height	2.93e-10	-0.0129769			quantitative		European	OpenGWAS Portal	336474											https://opengwas.io/	2026-05-15	{"id":"ukb-a-389","trait":"Standing height","chr":17.0,"position":44063393.0,"rsid":"rs17572795","ea":"A","nea":"G","eaf":0.226529,"beta":-0.0129769,"standard_error":0.00205891,"n":336474.0,"original_variant":"rs17572795","query_variant":"rs17572795","query_format":"RSID","build":"HG19\/GRCh37","group_name":"public","category":null,"subcategory":null,"sex":"Males and Females","author":"Neale","nsnp":10894596.0,"year":2017.0,"ontology":null,"unit":"SD","ncase":null,"ncontrol":null,"consortium":"Neale Lab","mr":1.0,"priority":1.0,"note":null,"sd":null,"doi":null,"covariates":null,"qc_prior_to_upload":null,"study_design":null,"coverage":null}
6-396321-C-T	rs12203592	NC_000006.12:396320:C:T	chr6-396321-C-T	Skin pigmentation	3e-10				quantitative	30664655	Hispanic or Latin American	OpenTargets Portal												https://platform.opentargets.org/	2026-06-25	{"input_normalized_variant_id":"6_396321_C_T","normalized_variant_id":"6_396321_C_T","beta":null,"zScore":null,"purityMinR2":null,"purityMeanR2":null,"standard_error":null,"effectAlleleFrequencyFromSource":null,"finemappingMethod":"PICS","confidence":"PICS fine-mapped credible set based on reported top hit","credibleSetlog10BF":null,"qtlGeneId":null,"isTransQtl":null,"variant_id":"6_396321_C_T","study_diseases":"[{'name': 'skin pigmentation', 'id': 'OBA_VT0002095'}]","study_cohorts":"[]","study_id":"GCST007452","study_studyType":"gwas","study_nCases":0.0,"study_nControls":0.0,"study_nSamples":6236,"study_diseases_names":"skin pigmentation","study_diseases_ids":"OBA_VT0002095","study_raw_ancestries":"Hispanic or Latin American","query_variant_id":"6_396321_C_T","variant_chromosome":6,"variant_position":396321,"variant_referenceAllele":"C","variant_alternateAllele":"T","variant_rsIds":"rs12203592","credible_set_count":281}
6-396321-C-T	rs12203592	NC_000006.12:396320:C:T	chr6-396321-C-T	Vitiligo	3e-10	-0.233446			binary	27723757	European	OpenTargets Portal												https://platform.opentargets.org/	2026-06-25	{"input_normalized_variant_id":"6_396321_C_T","normalized_variant_id":"6_396321_C_T","beta":-0.2334464537,"zScore":null,"purityMinR2":null,"purityMeanR2":null,"standard_error":0.0370621776,"effectAlleleFrequencyFromSource":null,"finemappingMethod":"PICS","confidence":"PICS fine-mapped credible set based on reported top hit","credibleSetlog10BF":null,"qtlGeneId":null,"isTransQtl":null,"variant_id":"6_396321_C_T","study_diseases":"[{'name': 'vitiligo', 'id': 'MONDO_0008661'}]","study_cohorts":"[]","study_id":"GCST004785","study_studyType":"gwas","study_nCases":2853.0,"study_nControls":2853.0,"study_nSamples":2853,"study_diseases_names":"vitiligo","study_diseases_ids":"MONDO_0008661","study_raw_ancestries":"European","query_variant_id":"6_396321_C_T","variant_chromosome":6,"variant_position":396321,"variant_referenceAllele":"C","variant_alternateAllele":"T","variant_rsIds":"rs12203592","credible_set_count":281}
12-111843689-T-C	rs7970847	NC_000012.12:111843688:T:C	chr12-112281493-T-C	eGFRcreat (serum creatinine)	3.01e-10	0.0076926			quantitative	39913582	Mixed	HuGe AMP Knowledge Portal	2287877											https://kp4cd.org/	2026-05-15	{"varId":"12:112281493:T:C","chromosome":12.0,"position":112281493.0,"dataset":"Liu2025_Kidney_Mixed","phenotype_shortname":"eGFRcrea","beta":0.0076926,"name":"eGFRcrea","group":"RENAL","dichotomous":0.0,"name_dataset":"Liu2025_Kidney_Mixed","description_dataset":"eGFR creatinine 2025 GWAS: Mixed ancestry","community":null,"phenotypes":"['eGFRcrea']","ancestry_name":"Mixed ancestry","tech":"GWAS","subjects":2287877.0,"access":"Open access","new":true,"added":"2025-04-02","original_variant":"rs7970847","normalized_variant":"12:112281493:T:C"}
17-45986027-G-A	rs17572795	NC_000017.11:45986026:G:A	chr17-44063393-G-A	HippSubfield_lh_volume_Whole-hippocampal-body	3.07e-10	-0.059666			quantitative	33875891	European	OpenGWAS Portal	31968											https://opengwas.io/	2026-05-15	{"id":"ubm-b-262","trait":"HippSubfield_lh_volume_Whole-hippocampal-body","chr":17.0,"position":44063393.0,"rsid":"rs17572795","ea":"A","nea":"G","eaf":0.22401,"beta":-0.059666,"standard_error":0.0094747,"n":null,"original_variant":"rs17572795","query_variant":"rs17572795","query_format":"RSID","build":"HG19\/GRCh37","group_name":"public","category":null,"subcategory":null,"sex":"Males and Females","author":"Elliott LT","nsnp":17103079.0,"year":2021.0,"ontology":null,"unit":null,"ncase":null,"ncontrol":null,"consortium":null,"mr":1.0,"priority":null,"note":"UKB 26639 Volume of Whole-hippocampal-body in the left hemisphere generated by subcortical volumetric sub-segmentation of the Hippocampal Subfields","sd":null,"doi":null,"covariates":null,"qc_prior_to_upload":null,"study_design":null,"coverage":null}
17-45986027-G-A	rs17572795	NC_000017.11:45986026:G:A	chr17-44063393-G-A	IDP_dMRI_ProbtrackX_ICVF_ilf_r	3.11e-10	-0.060242			quantitative	33875891	European	OpenGWAS Portal	31354											https://opengwas.io/	2026-05-15	{"id":"ubm-b-1965","trait":"IDP_dMRI_ProbtrackX_ICVF_ilf_r","chr":17.0,"position":44063393.0,"rsid":"rs17572795","ea":"A","nea":"G","eaf":0.22401,"beta":-0.060242,"standard_error":0.0095695,"n":null,"original_variant":"rs17572795","query_variant":"rs17572795","query_format":"RSID","build":"HG19\/GRCh37","group_name":"public","category":null,"subcategory":null,"sex":"Males and Females","author":"Elliott LT","nsnp":17103079.0,"year":2021.0,"ontology":null,"unit":null,"ncase":null,"ncontrol":null,"consortium":null,"mr":1.0,"priority":null,"note":"UKB 25665 Weighted-mean ICVF (intra-cellular volume fraction) in tract right inferior longitudinal fasciculus (from dMRI data)","sd":null,"doi":null,"covariates":null,"qc_prior_to_upload":null,"study_design":null,"coverage":null}
17-45986027-G-A	rs17572795	NC_000017.11:45986026:G:A	chr17-44063393-G-A	Height	3.12e-10	-0.05924			quantitative	39024449	African American or Afro-Caribbean	HuGe AMP Knowledge Portal	119012											https://kp4cd.org/	2026-05-15	{"varId":"17:44063393:G:A","chromosome":17.0,"position":44063393.0,"dataset":"Verma2024_MVPTraits_AA","phenotype_shortname":"HEIGHT","beta":-0.05924,"name":"HEIGHT","group":"ANTHROPOMETRIC","dichotomous":0.0,"name_dataset":"Verma2024_MVPTraits_AA","description_dataset":"Million Veterans Program 2024 GWAS: African American ancestry","community":null,"phenotypes":"['ADFather', 'ADMother', 'ADSibling', 'AF', 'AFlutter', 'ALLOA', 'ALT', 'AMD', 'AST', 'AbAA', 'AcidRefluxGERD', 'Acne', 'AcqHypoThyroid', 'AcuteRenalFail', 'AdrenalHyper', 'AfibFlutter', 'Alb', 'Alopecia', 'Asthma', 'Atherosclerosis', 'BIPMother', 'BIPSibling', 'BMI', 'BNP', 'BS', 'BUN', 'BarretsEsophagus', 'BasoCount', 'BasoPerc', 'Bicarbonate', 'CAD', 'CHOL', 'CK', 'CKD', 'CKMB', 'CRP', 'Ca', 'CardiacArrest', 'CardiacArrhythmia', 'CardiacTropoOneMeasure', 'Cardiomegaly', 'CataractSenile', 'CentralSleepApnea', 'Cholelithiasis', 'ChronicPulmoHeartDisease', 'Cl', 'CongestiveHeartFail', 'Creatinine', 'CysticKD', 'DBP', 'DDFather', 'DDMother', 'DDSibling', 'DeepVeinThrombosis', 'DiabeticRetino', 'DiastolicHeartFail', 'DiverticularDisease', 'Diverticulitis', 'Diverticulosis', 'ESR', 'ESRD', 'Emphysema', 'EosinCount', 'EosinPerc', 'Epilepsy', 'EssentialHYPERTENSION', 'EssentialTremor', 'Ferritin', 'GERD', 'Glaucoma', 'Gout', 'Graves', 'HBA1C', 'HDL', 'HEIGHT', 'HF', 'HR', 'HYPERTENSION', 'Hb', 'HeartAttack', 'Hematocrit', 'Hemorrhoids', 'HyperChol', 'HyperParaThyroid', 'Hyperaldosteronism', 'Hyperglyceridemia', 'Hyperlipidemia', 'HypertensiveCKD', 'HypoThyroidNOS', 'Hypotension', 'IBS', 'Insomnia', 'IntracerebralHemorrhage', 'Iron', 'IronDefAnemias', 'K', 'LDL', 'LocalOA', 'LocalSystemicLupus', 'LymphoCount', 'LymphoPerc', 'MI', 'MeanCorpHb', 'MeanCorpHbConc', 'MeanCorpVol', 'MgMeasure', 'MonoCount', 'MonoPerc', 'MultipleSclerosis', 'NeutCount', 'NeutroPerc', 'Obesity', 'ObstructiveApnea', 'OcculusionCerebralArteries', 'OpenAngleGlaucoma', 'Osteoporosis', 'PACG', 'POAG', 'PTINR', 'PTTime', 'PVD', 'Palpitations', 'Parasomnia', 'ParoxysmalTachycardia', 'PlatCount', 'PlatVol', 'PolyneuropathyDM', 'ProBNP', 'ProstateAntigen', 'Psoriasis', 'PsoriasisVulgaris', 'PulmonaryHT', 'RBCDistWidth', 'RedCount', 'RestlessLegs', 'RhA', 'SBP', 'SCZSibling', 'SLE', 'SecHypoThyroid', 'SleepApnea', 'SleepEDS', 'Sodium', 'Stroke', 'Stroke_hemorrhagic', 'SubduralHemorrhage', 'SupraventricularPremaBeats', 'SystolicHeartFail', 'T2D', 'T2DwKA', 'T2DwNM', 'T2DwOM', 'T2DwPC', 'T2DwRM', 'TG', 'TestiHypo', 'Thyroid', 'TransferrinSaturation', 'UC', 'VaricoseVeins', 'Vitiligo', 'WBC', 'WEIGHT', 'eGFRcrea']","ancestry_name":"African American or Afro-Caribbean","tech":"GWAS","subjects":121718.0,"access":"Open access","new":true,"added":"2024-11-04","original_variant":"rs17572795","normalized_variant":"17:44063393:G:A"}
17-45986027-G-A	rs17572795	NC_000017.11:45986026:G:A	chr17-44063393-G-A	Hand grip strength (right)	3.14e-10	-0.0131705			quantitative		European	OpenGWAS Portal	335842											https://opengwas.io/	2026-05-15	{"id":"ukb-a-379","trait":"Hand grip strength (right)","chr":17.0,"position":44063393.0,"rsid":"rs17572795","ea":"A","nea":"G","eaf":0.226529,"beta":-0.0131705,"standard_error":0.0020933,"n":335842.0,"original_variant":"rs17572795","query_variant":"rs17572795","query_format":"RSID","build":"HG19\/GRCh37","group_name":"public","category":null,"subcategory":null,"sex":"Males and Females","author":"Neale","nsnp":10894596.0,"year":2017.0,"ontology":null,"unit":"SD","ncase":null,"ncontrol":null,"consortium":"Neale Lab","mr":1.0,"priority":1.0,"note":null,"sd":null,"doi":null,"covariates":null,"qc_prior_to_upload":null,"study_design":null,"coverage":null}
12-111843689-T-C	rs7970847	NC_000012.12:111843688:T:C	chr12-112281493-T-C	Basophil count	3.28e-10	-0.015475			quantitative	32888493	Mixed	HuGe AMP Knowledge Portal	575638											https://kp4cd.org/	2026-05-15	{"varId":"12:112281493:T:C","chromosome":12.0,"position":112281493.0,"dataset":"Chen2020_BCX_META_mixed","phenotype_shortname":"BasoCount","beta":-0.015475,"name":"BasoCount","group":"HEMATOLOGICAL","dichotomous":0.0,"name_dataset":"Chen2020_BCX_META_mixed","description_dataset":"Hematological traits trans-ethnic GWAS meta-analysis","community":null,"phenotypes":"['BasoCount', 'EosinCount', 'HbConc', 'Hematocrit', 'LymphoCount', 'MeanCorpHb', 'MeanCorpHbConc', 'MeanCorpVol', 'MonoCount', 'NeutCount', 'PlatCount', 'PlatVol', 'RBCDistWidth', 'RedCount', 'WBC']","ancestry_name":"Mixed","tech":"GWAS","subjects":746667.0,"access":"Open access","new":false,"added":"2021-01-29","original_variant":"rs7970847","normalized_variant":"12:112281493:T:C"}
17-45986027-G-A	rs17572795	NC_000017.11:45986026:G:A	chr17-44063393-G-A	HippSubfield_rh_volume_Whole-hippocampal-body	3.45e-10	-0.059494			quantitative	33875891	European	OpenGWAS Portal	31968											https://opengwas.io/	2026-05-15	{"id":"ubm-b-284","trait":"HippSubfield_rh_volume_Whole-hippocampal-body","chr":17.0,"position":44063393.0,"rsid":"rs17572795","ea":"A","nea":"G","eaf":0.22401,"beta":-0.059494,"standard_error":0.0094747,"n":null,"original_variant":"rs17572795","query_variant":"rs17572795","query_format":"RSID","build":"HG19\/GRCh37","group_name":"public","category":null,"subcategory":null,"sex":"Males and Females","author":"Elliott LT","nsnp":17103079.0,"year":2021.0,"ontology":null,"unit":null,"ncase":null,"ncontrol":null,"consortium":null,"mr":1.0,"priority":null,"note":"UKB 26661 Volume of Whole-hippocampal-body in the right hemisphere generated by subcortical volumetric sub-segmentation of the Hippocampal Subfields","sd":null,"doi":null,"covariates":null,"qc_prior_to_upload":null,"study_design":null,"coverage":null}
22-42115723-G-T	rs3985938	NC_000022.11:42115722:G:T	chr22-42511727-G-T	Total cholesterol	3.48e-10	0.0182			quantitative	36333282	East Asian	HuGe AMP Knowledge Portal	288127											https://kp4cd.org/	2026-05-15	{"varId":"22:42511727:G:T","chromosome":22.0,"position":42511727.0,"dataset":"Kim2022_MetabolicTraits_EA","phenotype_shortname":"CHOL","beta":0.0182,"name":"CHOL","group":"LIPIDS","dichotomous":0.0,"name_dataset":"Kim2022_MetabolicTraits_EA","description_dataset":"Korean Genome and Epidemiology Study 2022 metabolic traits GWAS: East Asian ancestry","community":null,"phenotypes":"['ALT', 'AST', 'CHOL', 'FG', 'GGT', 'HBA1C', 'HDL', 'LDL', 'TG']","ancestry_name":"East Asian","tech":"GWAS","subjects":288127.0,"access":"Open access","new":false,"added":"2023-03-01","original_variant":"rs3985938","normalized_variant":"22:42511727:G:T"}
17-45986027-G-A	rs17572795	NC_000017.11:45986026:G:A	chr17-44063393-G-A	Testosterone	3.49e-10	0.050753			quantitative		European	OpenGWAS Portal												https://opengwas.io/	2026-05-15	{"id":"ukb-d-30850_raw","trait":"Testosterone","chr":17.0,"position":44063393.0,"rsid":"rs17572795","ea":"A","nea":"G","eaf":0.22541,"beta":0.050753,"standard_error":0.0080876,"n":312102.0,"original_variant":"rs17572795","query_variant":"rs17572795","query_format":"RSID","build":"HG19\/GRCh37","group_name":"public","category":"Metabolites","subcategory":null,"sex":"Males and Females","author":"Neale lab","nsnp":13585069.0,"year":2018.0,"ontology":null,"unit":null,"ncase":null,"ncontrol":null,"consortium":null,"mr":1.0,"priority":0.0,"note":null,"sd":null,"doi":null,"covariates":null,"qc_prior_to_upload":null,"study_design":null,"coverage":null}
17-45986027-G-A	rs17572795	NC_000017.11:45986026:G:A	chr17-44063393-G-A	Lymphocyte count	3.5e-10	-0.014182			quantitative	32888493	European	HuGe AMP Knowledge Portal	524919											https://kp4cd.org/	2026-05-15	{"varId":"17:44063393:G:A","chromosome":17.0,"position":44063393.0,"dataset":"Chen2020_BCX_eu","phenotype_shortname":"LymphoCount","beta":-0.014182,"name":"LymphoCount","group":"HEMATOLOGICAL","dichotomous":0.0,"name_dataset":"Chen2020_BCX_eu","description_dataset":"Hematological traits GWAS: Europeans","community":null,"phenotypes":"['BasoCount', 'EosinCount', 'HbConc', 'Hematocrit', 'LymphoCount', 'MeanCorpHb', 'MeanCorpHbConc', 'MeanCorpVol', 'MonoCount', 'NeutCount', 'PlatCount', 'PlatVol', 'RBCDistWidth', 'RedCount', 'WBC']","ancestry_name":"European","tech":"GWAS","subjects":563946.0,"access":"Open access","new":false,"added":"2021-01-29","original_variant":"rs17572795","normalized_variant":"17:44063393:G:A"}
17-45986027-G-A	rs17572795	NC_000017.11:45986026:G:A	chr17-44063393-G-A	Lymphocyte count	3.5e-10	-0.014182			quantitative	32888493	European	OpenGWAS Portal	524923											https://opengwas.io/	2026-05-15	{"id":"ebi-a-GCST90002316","trait":"Lymphocyte count","chr":17.0,"position":44063393.0,"rsid":"rs17572795","ea":"A","nea":"G","eaf":0.226636,"beta":-0.014182,"standard_error":0.002258,"n":524923.0,"original_variant":"rs17572795","query_variant":"rs17572795","query_format":"RSID","build":"HG19\/GRCh37","group_name":"public","category":null,"subcategory":null,"sex":null,"author":"Chen MH","nsnp":46394491.0,"year":2020.0,"ontology":null,"unit":null,"ncase":null,"ncontrol":null,"consortium":null,"mr":1.0,"priority":null,"note":null,"sd":null,"doi":null,"covariates":null,"qc_prior_to_upload":null,"study_design":null,"coverage":null}
17-45986027-G-A	rs17572795	NC_000017.11:45986026:G:A	chr17-44063393-G-A	lymphocyte cell count	3.5e-10	-0.014182			quantitative		European	OpenGWAS Portal	563946											https://opengwas.io/	2026-05-15	{"id":"ieu-b-32","trait":"lymphocyte cell count","chr":17.0,"position":44063393.0,"rsid":"rs17572795","ea":"A","nea":"G","eaf":0.226636,"beta":-0.014182,"standard_error":0.002258,"n":524919.0,"original_variant":"rs17572795","query_variant":"rs17572795","query_format":"RSID","build":"HG19\/GRCh37","group_name":"public","category":"Continuous","subcategory":"Immune system","sex":"Males and Females","author":"Vuckovic, D","nsnp":null,"year":2020.0,"ontology":null,"unit":null,"ncase":null,"ncontrol":null,"consortium":"Blood Cell Consortium","mr":1.0,"priority":0.0,"note":null,"sd":null,"doi":null,"covariates":null,"qc_prior_to_upload":null,"study_design":null,"coverage":null}
6-396321-C-T	rs12203592	NC_000006.12:396320:C:T	chr6-396321-C-T	ENSG00000137265.15_6_395936_396074	3.54e-10	0.501117			quantitative	32913098		OpenTargets Portal												https://platform.opentargets.org/	2026-06-25	{"input_normalized_variant_id":"6_396321_C_T","normalized_variant_id":"6_396321_C_T","beta":0.501117,"zScore":null,"purityMinR2":null,"purityMeanR2":null,"standard_error":0.0777681,"effectAlleleFrequencyFromSource":null,"finemappingMethod":"SuSie","confidence":"SuSiE fine-mapped credible set with in-sample LD","credibleSetlog10BF":8.3426504135,"qtlGeneId":null,"isTransQtl":false,"variant_id":"6_396321_C_T","study_diseases":"[]","study_cohorts":"[]","study_id":"gtex_exon_breast_ensg00000137265_15_6_395936_396074","study_studyType":"eqtl","study_nCases":null,"study_nControls":null,"study_nSamples":394,"study_diseases_names":null,"study_diseases_ids":null,"study_raw_ancestries":null,"query_variant_id":"6_396321_C_T","variant_chromosome":6,"variant_position":396321,"variant_referenceAllele":"C","variant_alternateAllele":"T","variant_rsIds":"rs12203592","credible_set_count":281}
17-45986027-G-A	rs17572795	NC_000017.11:45986026:G:A	chr17-44063393-G-A	IGF-1	3.55e-10	0.098818			quantitative		European	OpenGWAS Portal												https://opengwas.io/	2026-05-15	{"id":"ukb-d-30770_raw","trait":"IGF-1","chr":17.0,"position":44063393.0,"rsid":"rs17572795","ea":"A","nea":"G","eaf":0.22562,"beta":0.098818,"standard_error":0.015754,"n":342439.0,"original_variant":"rs17572795","query_variant":"rs17572795","query_format":"RSID","build":"HG19\/GRCh37","group_name":"public","category":"Metabolites","subcategory":null,"sex":"Males and Females","author":"Neale lab","nsnp":13586000.0,"year":2018.0,"ontology":null,"unit":null,"ncase":null,"ncontrol":null,"consortium":null,"mr":1.0,"priority":0.0,"note":null,"sd":null,"doi":null,"covariates":null,"qc_prior_to_upload":null,"study_design":null,"coverage":null}
21-37456558-C-G	rs2835755	NC_000021.9:37456557:C:G	chr21-38828860-C-G	Eosinophil count	3.58e-10	-0.012369			quantitative	32888493	Mixed	HuGe AMP Knowledge Portal	583846											https://kp4cd.org/	2026-05-15	{"varId":"21:38828860:C:G","chromosome":21.0,"position":38828860.0,"dataset":"Chen2020_BCX_META_mixed","phenotype_shortname":"EosinCount","beta":-0.012369,"name":"EosinCount","group":"HEMATOLOGICAL","dichotomous":0.0,"name_dataset":"Chen2020_BCX_META_mixed","description_dataset":"Hematological traits trans-ethnic GWAS meta-analysis","community":null,"phenotypes":"['BasoCount', 'EosinCount', 'HbConc', 'Hematocrit', 'LymphoCount', 'MeanCorpHb', 'MeanCorpHbConc', 'MeanCorpVol', 'MonoCount', 'NeutCount', 'PlatCount', 'PlatVol', 'RBCDistWidth', 'RedCount', 'WBC']","ancestry_name":"Mixed","tech":"GWAS","subjects":746667.0,"access":"Open access","new":false,"added":"2021-01-29","original_variant":"rs2835755","normalized_variant":"21:38828860:C:G"}
15-67064085-T-C	rs11635753	NC_000015.10:67064084:T:C	chr15-67356423-T-C	Bone mineral density	3.59e-10	-0.0151913			quantitative	34017140	European	OpenGWAS Portal	365403											https://opengwas.io/	2026-05-15	{"id":"ebi-a-GCST90014022","trait":"Bone mineral density","chr":15.0,"position":67356423.0,"rsid":"rs11635753","ea":"C","nea":"T","eaf":null,"beta":-0.0151913,"standard_error":0.00242254,"n":365403.0,"original_variant":"rs11635753","query_variant":"rs11635753","query_format":"RSID","build":"HG19\/GRCh37","group_name":"public","category":null,"subcategory":null,"sex":null,"author":"Mbatchou J","nsnp":10783906.0,"year":2021.0,"ontology":null,"unit":null,"ncase":null,"ncontrol":null,"consortium":null,"mr":1.0,"priority":null,"note":null,"sd":null,"doi":null,"covariates":null,"qc_prior_to_upload":null,"study_design":null,"coverage":null}
8-11642458-G-A	rs10903341	NC_000008.11:11642457:G:A	chr8-11499967-G-A	Platelet distribution width	3.6e-10	0.0151179			quantitative	36959364	European	HuGe AMP Knowledge Portal	445856											https://kp4cd.org/	2026-05-15	{"varId":"8:11499967:G:A","chromosome":8.0,"position":11499967.0,"dataset":"Jurgens2022_Quantitative_EU","phenotype_shortname":"PlatDistWidth","beta":0.0151179,"name":"PlatDistWidth","group":"HEMATOLOGICAL","dichotomous":0.0,"name_dataset":"Jurgens2022_Quantitative_EU","description_dataset":"Quantitative traits 2022 GWAS: European ancestry","community":"cvd","phenotypes":"['ALP', 'ALT', 'AST', 'Alb', 'ApoA', 'ApoB', 'BILIRUBIN', 'BMI', 'BS', 'BasoCount', 'BasoPerc', 'CHOL', 'CRP', 'Ca', 'Creatinine', 'CystatinC', 'DBP', 'DirectBilirubin', 'EosinCount', 'EosinPerc', 'GGT', 'HBA1C', 'HDL', 'HEIGHT', 'HbConc', 'HighScatReticuloCount', 'HighScatReticuloPerc', 'HmPerc', 'IGF1', 'ImReticuloFrac', 'LDL', 'LipoproteinA', 'LymphoCount', 'LymphoPerc', 'MeanCorpHb', 'MeanCorpHbConc', 'MeanCorpVol', 'MeanReticuloVol', 'MeanSpheredVol', 'MonoCount', 'MonoPerc', 'NeutCount', 'NeutroPerc', 'NucleatedRedCount', 'NucleatedRedPerc', 'Phosphate', 'PlatCount', 'PlatCrit', 'PlatDistWidth', 'PlatVol', 'PulseRate', 'RBCDistWidth', 'RedCount', 'ReticuloCount', 'ReticuloPerc', 'SBP', 'SHBG', 'TG', 'TotalProtein', 'Urate', 'VitD', 'WBC', 'WEIGHT']","ancestry_name":"European","tech":"GWAS","subjects":459135.0,"access":"Open access","new":false,"added":"2023-03-01","original_variant":"rs10903341","normalized_variant":"8:11499967:G:A"}
17-45986027-G-A	rs17572795	NC_000017.11:45986026:G:A	chr17-44063393-G-A	aparc-Desikan_rh_thickness_middletemporal	3.62e-10	0.05942			quantitative	33875891	European	OpenGWAS Portal	31968											https://opengwas.io/	2026-05-15	{"id":"ubm-b-1068","trait":"aparc-Desikan_rh_thickness_middletemporal","chr":17.0,"position":44063393.0,"rsid":"rs17572795","ea":"A","nea":"G","eaf":0.22401,"beta":0.05942,"standard_error":0.0094748,"n":null,"original_variant":"rs17572795","query_variant":"rs17572795","query_format":"RSID","build":"HG19\/GRCh37","group_name":"public","category":null,"subcategory":null,"sex":"Males and Females","author":"Elliott LT","nsnp":17103079.0,"year":2021.0,"ontology":null,"unit":null,"ncase":null,"ncontrol":null,"consortium":null,"mr":1.0,"priority":null,"note":"UKB 26870 Mean thickness of middletemporal in the right hemisphere generated by parcellation of the white surface using Desikan-Killiany parcellation","sd":null,"doi":null,"covariates":null,"qc_prior_to_upload":null,"study_design":null,"coverage":null}
17-45986027-G-A	rs17572795	NC_000017.11:45986026:G:A	chr17-44063393-G-A	IDP_dMRI_ProbtrackX_FA_atr_l	3.65e-10	-0.060005			quantitative	33875891	European	OpenGWAS Portal	31355											https://opengwas.io/	2026-05-15	{"id":"ubm-b-1502","trait":"IDP_dMRI_ProbtrackX_FA_atr_l","chr":17.0,"position":44063393.0,"rsid":"rs17572795","ea":"A","nea":"G","eaf":0.22401,"beta":-0.060005,"standard_error":0.0095694,"n":null,"original_variant":"rs17572795","query_variant":"rs17572795","query_format":"RSID","build":"HG19\/GRCh37","group_name":"public","category":null,"subcategory":null,"sex":"Males and Females","author":"Elliott LT","nsnp":17103079.0,"year":2021.0,"ontology":null,"unit":null,"ncase":null,"ncontrol":null,"consortium":null,"mr":1.0,"priority":null,"note":"UKB 25490 Weighted-mean FA (fractional anisotropy) in tract left anterior thalamic radiation (from dMRI data)","sd":null,"doi":null,"covariates":null,"qc_prior_to_upload":null,"study_design":null,"coverage":null}
17-45986027-G-A	rs17572795	NC_000017.11:45986026:G:A	chr17-44063393-G-A	IDP_dMRI_ProbtrackX_OD_ifo_r	3.69e-10	-0.059987			quantitative	33875891	European	OpenGWAS Portal	31354											https://opengwas.io/	2026-05-15	{"id":"ubm-b-2038","trait":"IDP_dMRI_ProbtrackX_OD_ifo_r","chr":17.0,"position":44063393.0,"rsid":"rs17572795","ea":"A","nea":"G","eaf":0.22401,"beta":-0.059987,"standard_error":0.0095695,"n":null,"original_variant":"rs17572795","query_variant":"rs17572795","query_format":"RSID","build":"HG19\/GRCh37","group_name":"public","category":null,"subcategory":null,"sex":"Males and Females","author":"Elliott LT","nsnp":17103079.0,"year":2021.0,"ontology":null,"unit":null,"ncase":null,"ncontrol":null,"consortium":null,"mr":1.0,"priority":null,"note":"UKB 25690 Weighted-mean OD (orientation dispersion index) in tract right inferior fronto-occipital fasciculus (from dMRI data)","sd":null,"doi":null,"covariates":null,"qc_prior_to_upload":null,"study_design":null,"coverage":null}
17-45986027-G-A	rs17572795	NC_000017.11:45986026:G:A	chr17-44063393-G-A	Reason for glasses/contact lenses: short-sightedness (UKB data field 6147_1) (SPA correction)	3.74e-10	-0.0534754			quantitative	34017140	European	OpenGWAS Portal	407746											https://opengwas.io/	2026-05-15	{"id":"ebi-a-GCST90013964","trait":"Reason for glasses\/contact lenses: short-sightedness (UKB data field 6147_1) (SPA correction)","chr":17.0,"position":44063393.0,"rsid":"rs17572795","ea":"A","nea":"G","eaf":null,"beta":-0.0534754,"standard_error":0.00853614,"n":407746.0,"original_variant":"rs17572795","query_variant":"rs17572795","query_format":"RSID","build":"HG19\/GRCh37","group_name":"public","category":null,"subcategory":null,"sex":null,"author":"Mbatchou J","nsnp":11039206.0,"year":2021.0,"ontology":null,"unit":null,"ncase":null,"ncontrol":null,"consortium":null,"mr":1.0,"priority":null,"note":null,"sd":null,"doi":null,"covariates":null,"qc_prior_to_upload":null,"study_design":null,"coverage":null}
17-45986027-G-A	rs17572795	NC_000017.11:45986026:G:A	chr17-44063393-G-A	Spherical power (left)	3.8e-10	0.0332008			quantitative		European	OpenGWAS Portal	99071											https://opengwas.io/	2026-05-15	{"id":"ukb-b-7500","trait":"Spherical power (left)","chr":17.0,"position":44063393.0,"rsid":"rs17572795","ea":"A","nea":"G","eaf":0.226217,"beta":0.0332008,"standard_error":0.00530341,"n":99071.0,"original_variant":"rs17572795","query_variant":"rs17572795","query_format":"RSID","build":"HG19\/GRCh37","group_name":"public","category":"Continuous","subcategory":null,"sex":"Males and Females","author":"Ben Elsworth","nsnp":9851867.0,"year":2018.0,"ontology":null,"unit":"SD","ncase":null,"ncontrol":null,"consortium":"MRC-IEU","mr":1.0,"priority":1.0,"note":"5085: Output from GWAS pipeline using Phesant derived variables from UKBiobank","sd":null,"doi":null,"covariates":null,"qc_prior_to_upload":null,"study_design":null,"coverage":null}
17-45986027-G-A	rs17572795	NC_000017.11:45986026:G:A	chr17-44063393-G-A	Reason for glasses/contact lenses: short-sightedness (UKB data field 6147_1) (Firth correction)	3.94e-10	-0.0537914			quantitative	34017140	European	OpenGWAS Portal	407746											https://opengwas.io/	2026-05-15	{"id":"ebi-a-GCST90013914","trait":"Reason for glasses\/contact lenses: short-sightedness (UKB data field 6147_1) (Firth correction)","chr":17.0,"position":44063393.0,"rsid":"rs17572795","ea":"A","nea":"G","eaf":null,"beta":-0.0537914,"standard_error":0.00862867,"n":407746.0,"original_variant":"rs17572795","query_variant":"rs17572795","query_format":"RSID","build":"HG19\/GRCh37","group_name":"public","category":null,"subcategory":null,"sex":null,"author":"Mbatchou J","nsnp":11039202.0,"year":2021.0,"ontology":null,"unit":null,"ncase":null,"ncontrol":null,"consortium":null,"mr":1.0,"priority":null,"note":null,"sd":null,"doi":null,"covariates":null,"qc_prior_to_upload":null,"study_design":null,"coverage":null}
17-45986027-G-A	rs17572795	NC_000017.11:45986026:G:A	chr17-44063393-G-A	aparc-Desikan_rh_thickness_inferiortemporal	3.97e-10	0.059285			quantitative	33875891	European	OpenGWAS Portal	31968											https://opengwas.io/	2026-05-15	{"id":"ubm-b-1062","trait":"aparc-Desikan_rh_thickness_inferiortemporal","chr":17.0,"position":44063393.0,"rsid":"rs17572795","ea":"A","nea":"G","eaf":0.22401,"beta":0.059285,"standard_error":0.0094748,"n":null,"original_variant":"rs17572795","query_variant":"rs17572795","query_format":"RSID","build":"HG19\/GRCh37","group_name":"public","category":null,"subcategory":null,"sex":"Males and Females","author":"Elliott LT","nsnp":17103079.0,"year":2021.0,"ontology":null,"unit":null,"ncase":null,"ncontrol":null,"consortium":null,"mr":1.0,"priority":null,"note":"UKB 26864 Mean thickness of inferiortemporal in the right hemisphere generated by parcellation of the white surface using Desikan-Killiany parcellation","sd":null,"doi":null,"covariates":null,"qc_prior_to_upload":null,"study_design":null,"coverage":null}
17-45986027-G-A	rs17572795	NC_000017.11:45986026:G:A	chr17-44063393-G-A	IDP_dMRI_ProbtrackX_OD_unc_r	3.98e-10	-0.059874			quantitative	33875891	European	OpenGWAS Portal	31354											https://opengwas.io/	2026-05-15	{"id":"ubm-b-2051","trait":"IDP_dMRI_ProbtrackX_OD_unc_r","chr":17.0,"position":44063393.0,"rsid":"rs17572795","ea":"A","nea":"G","eaf":0.22401,"beta":-0.059874,"standard_error":0.0095695,"n":null,"original_variant":"rs17572795","query_variant":"rs17572795","query_format":"RSID","build":"HG19\/GRCh37","group_name":"public","category":null,"subcategory":null,"sex":"Males and Females","author":"Elliott LT","nsnp":17103079.0,"year":2021.0,"ontology":null,"unit":null,"ncase":null,"ncontrol":null,"consortium":null,"mr":1.0,"priority":null,"note":"UKB 25703 Weighted-mean OD (orientation dispersion index) in tract right uncinate fasciculus (from dMRI data)","sd":null,"doi":null,"covariates":null,"qc_prior_to_upload":null,"study_design":null,"coverage":null}
21-37456558-C-G	rs2835755	NC_000021.9:37456557:C:G	chr21-38828860-C-G	Mean platelet volume	4.07e-10	-0.013037			quantitative	32888493	Mixed	HuGe AMP Knowledge Portal	484042											https://kp4cd.org/	2026-05-15	{"varId":"21:38828860:C:G","chromosome":21.0,"position":38828860.0,"dataset":"Chen2020_BCX_META_mixed","phenotype_shortname":"PlatVol","beta":-0.013037,"name":"PlatVol","group":"HEMATOLOGICAL","dichotomous":0.0,"name_dataset":"Chen2020_BCX_META_mixed","description_dataset":"Hematological traits trans-ethnic GWAS meta-analysis","community":null,"phenotypes":"['BasoCount', 'EosinCount', 'HbConc', 'Hematocrit', 'LymphoCount', 'MeanCorpHb', 'MeanCorpHbConc', 'MeanCorpVol', 'MonoCount', 'NeutCount', 'PlatCount', 'PlatVol', 'RBCDistWidth', 'RedCount', 'WBC']","ancestry_name":"Mixed","tech":"GWAS","subjects":746667.0,"access":"Open access","new":false,"added":"2021-01-29","original_variant":"rs2835755","normalized_variant":"21:38828860:C:G"}
12-111843689-T-C	rs7970847	NC_000012.12:111843688:T:C	chr12-112281493-T-C	Cardiovascular disease	4.1e-10	-0.00746996			quantitative	29892013	European	OpenGWAS Portal	477807											https://opengwas.io/	2026-05-15	{"id":"ebi-a-GCST90029019","trait":"Cardiovascular disease","chr":12.0,"position":112281493.0,"rsid":"rs7970847","ea":"C","nea":"T","eaf":0.172492,"beta":-0.00746996,"standard_error":0.00120527,"n":477807.0,"original_variant":"rs7970847","query_variant":"rs7970847","query_format":"RSID","build":"HG19\/GRCh37","group_name":"public","category":null,"subcategory":null,"sex":null,"author":"Loh PR","nsnp":11973400.0,"year":2018.0,"ontology":null,"unit":null,"ncase":null,"ncontrol":null,"consortium":null,"mr":1.0,"priority":null,"note":null,"sd":null,"doi":null,"covariates":null,"qc_prior_to_upload":null,"study_design":null,"coverage":null}
11-9200775-T-C	rs12577661	NC_000011.10:9200774:T:C	chr11-9222322-T-C	FEV1 to FVC ratio	4.12e-10	0.0124068			quantitative	36914875	Mixed	HuGe AMP Knowledge Portal	587614											https://kp4cd.org/	2026-05-15	{"varId":"11:9222322:T:C","chromosome":11.0,"position":9222322.0,"dataset":"Shrine2023_LungFunction_Mixed","phenotype_shortname":"FEV1toFVC","beta":0.0124068,"name":"FEV1toFVC","group":"LUNG","dichotomous":0.0,"name_dataset":"Shrine2023_LungFunction_Mixed","description_dataset":"Lung function 2023 GWAS: trans-ancestry","community":null,"phenotypes":"['FEV1', 'FEV1toFVC', 'FVC', 'PEF']","ancestry_name":"Mixed","tech":"GWAS","subjects":588452.0,"access":"Open access","new":false,"added":"2024-06-15","original_variant":"rs12577661","normalized_variant":"11:9222322:T:C"}
22-42115723-G-T	rs3985938	NC_000022.11:42115722:G:T	chr22-42511727-G-T	Estimated glomerular filtration rate (creatinine)	4.23e-10	-0.0021			quantitative	34272381	European	OpenGWAS Portal	1004040											https://opengwas.io/	2026-05-15	{"id":"ebi-a-GCST90103634","trait":"Estimated glomerular filtration rate (creatinine)","chr":22.0,"position":42511727.0,"rsid":"rs3985938","ea":"T","nea":"G","eaf":0.2139,"beta":-0.0021,"standard_error":0.0003,"n":1004040.0,"original_variant":"rs3985938","query_variant":"rs3985938","query_format":"RSID","build":"HG19\/GRCh37","group_name":"public","category":null,"subcategory":null,"sex":null,"author":"Stanzick KJ","nsnp":8168311.0,"year":2021.0,"ontology":null,"unit":null,"ncase":null,"ncontrol":null,"consortium":null,"mr":1.0,"priority":null,"note":null,"sd":null,"doi":null,"covariates":null,"qc_prior_to_upload":null,"study_design":null,"coverage":null}
17-45986027-G-A	rs17572795	NC_000017.11:45986026:G:A	chr17-44063393-G-A	HippSubfield_lh_volume_molecular-layer-HP-head	4.31e-10	-0.059165			quantitative	33875891	European	OpenGWAS Portal	31968											https://opengwas.io/	2026-05-15	{"id":"ubm-b-252","trait":"HippSubfield_lh_volume_molecular-layer-HP-head","chr":17.0,"position":44063393.0,"rsid":"rs17572795","ea":"A","nea":"G","eaf":0.22401,"beta":-0.059165,"standard_error":0.0094748,"n":null,"original_variant":"rs17572795","query_variant":"rs17572795","query_format":"RSID","build":"HG19\/GRCh37","group_name":"public","category":null,"subcategory":null,"sex":"Males and Females","author":"Elliott LT","nsnp":17103079.0,"year":2021.0,"ontology":null,"unit":null,"ncase":null,"ncontrol":null,"consortium":null,"mr":1.0,"priority":null,"note":"UKB 26629 Volume of molecular-layer-HP-head in the left hemisphere generated by subcortical volumetric sub-segmentation of the Hippocampal Subfields","sd":null,"doi":null,"covariates":null,"qc_prior_to_upload":null,"study_design":null,"coverage":null}
17-45986027-G-A	rs17572795	NC_000017.11:45986026:G:A	chr17-44063393-G-A	IDP_dMRI_ProbtrackX_ICVF_ptr_r	4.31e-10	-0.059757			quantitative	33875891	European	OpenGWAS Portal	31354											https://opengwas.io/	2026-05-15	{"id":"ubm-b-1970","trait":"IDP_dMRI_ProbtrackX_ICVF_ptr_r","chr":17.0,"position":44063393.0,"rsid":"rs17572795","ea":"A","nea":"G","eaf":0.22401,"beta":-0.059757,"standard_error":0.0095696,"n":null,"original_variant":"rs17572795","query_variant":"rs17572795","query_format":"RSID","build":"HG19\/GRCh37","group_name":"public","category":null,"subcategory":null,"sex":"Males and Females","author":"Elliott LT","nsnp":17103079.0,"year":2021.0,"ontology":null,"unit":null,"ncase":null,"ncontrol":null,"consortium":null,"mr":1.0,"priority":null,"note":"UKB 25670 Weighted-mean ICVF (intra-cellular volume fraction) in tract right posterior thalamic radiation (from dMRI data)","sd":null,"doi":null,"covariates":null,"qc_prior_to_upload":null,"study_design":null,"coverage":null}
6-396321-C-T	rs12203592	NC_000006.12:396320:C:T	chr6-396321-C-T	Other hypertrophic and atrophic conditions (PheCode 701)	4.49e-10	0.068493			binary	39024449	multiple	OpenTargets Portal	562340											https://platform.opentargets.org/	2026-06-25	{"input_normalized_variant_id":"6_396321_C_T","normalized_variant_id":"6_396321_C_T","beta":0.0684929964,"zScore":null,"purityMinR2":null,"purityMeanR2":null,"standard_error":0.0109749715,"effectAlleleFrequencyFromSource":0.1282999963,"finemappingMethod":"PICS","confidence":"PICS fine-mapped credible set extracted from summary statistics","credibleSetlog10BF":null,"qtlGeneId":null,"isTransQtl":null,"variant_id":"6_396321_C_T","study_diseases":"[{'name': 'secondary hypertrophic osteoarthropathy', 'id': 'MONDO_0006965'}]","study_cohorts":"['MVP']","study_id":"GCST90480467","study_studyType":"gwas","study_nCases":57916.0,"study_nControls":510731.0,"study_nSamples":568647,"study_diseases_names":"secondary hypertrophic osteoarthropathy","study_diseases_ids":"MONDO_0006965","study_raw_ancestries":"Hispanic or Latin American|European|East Asian|African American or Afro-Caribbean","query_variant_id":"6_396321_C_T","variant_chromosome":6,"variant_position":396321,"variant_referenceAllele":"C","variant_alternateAllele":"T","variant_rsIds":"rs12203592","credible_set_count":281}
22-42115723-G-T	rs3985938	NC_000022.11:42115722:G:T	chr22-42511727-G-T	Serum creatinine	4.49e-10	0.01999			quantitative	39024449	Mixed	HuGe AMP Knowledge Portal	601544											https://kp4cd.org/	2026-05-15	{"varId":"22:42511727:G:T","chromosome":22.0,"position":42511727.0,"dataset":"Verma2024_MVPTraits_Mixed","phenotype_shortname":"Creatinine","beta":0.01999,"name":"Creatinine","group":"RENAL","dichotomous":0.0,"name_dataset":"Verma2024_MVPTraits_Mixed","description_dataset":"Million Veterans Program 2024 GWAS: trans-ancestry","community":null,"phenotypes":"['ADFather', 'ADMother', 'ADSibling', 'AF', 'AFlutter', 'ALLOA', 'ALT', 'AMD', 'AST', 'AbAA', 'AcidRefluxGERD', 'Acne', 'AcqHypoThyroid', 'AcuteRenalFail', 'AdrenalHyper', 'AdrenalHypo', 'AfibFlutter', 'Alb', 'Alopecia', 'AnkylosingSpondylitis', 'Asthma', 'Atherosclerosis', 'BIPFather', 'BIPMother', 'BIPSibling', 'BMI', 'BNP', 'BS', 'BUN', 'BarretsEsophagus', 'BasoCount', 'BasoPerc', 'Bicarbonate', 'CAD', 'CHOL', 'CK', 'CKD', 'CKFrac', 'CKMB', 'CRP', 'Ca', 'CardiacArrhythmia', 'CardiacTropoOneMeasure', 'Cardiomegaly', 'CataractSenile', 'CentralSleepApnea', 'Cholelithiasis', 'ChronicPulmoHeartDisease', 'Cl', 'CongestiveHeartFail', 'Creatinine', 'CutaneousLE', 'CysticKD', 'DBP', 'DDFather', 'DDMother', 'DDSibling', 'DeepVeinThrombosis', 'DiabeticRetino', 'DiastolicHeartFail', 'DiverticularDisease', 'Diverticulitis', 'Diverticulosis', 'ESR', 'ESRD', 'Emphysema', 'EosinCount', 'EosinPerc', 'Epilepsy', 'EssentialHYPERTENSION', 'EssentialTremor', 'Ferritin', 'GERD', 'GenConvulsiveEpilepsy', 'Glaucoma', 'GluCorticoidDef', 'Gout', 'Graves', 'HBA1C', 'HCVRnaViralLoad', 'HDL', 'HEIGHT', 'HF', 'HR', 'HYPERTENSION', 'Hb', 'HeartAttack', 'Hematocrit', 'Hemorrhoids', 'HyperChol', 'HyperParaThyroid', 'Hyperaldosteronism', 'Hyperglyceridemia', 'Hyperlipidemia', 'HypertensiveCKD', 'HypoThyroidNOS', 'Hypotension', 'IA', 'IBS', 'IPF', 'Insomnia', 'Iron', 'IronDefAnemias', 'K', 'LDL', 'LocalOA', 'LocalSystemicLupus', 'LymphoCount', 'LymphoPerc', 'MI', 'MeanCorpHb', 'MeanCorpHbConc', 'MeanCorpVol', 'MgMeasure', 'MonoCount', 'MonoPerc', 'MultipleSclerosis', 'NeutCount', 'NeutroPerc', 'Obesity', 'ObstructiveApnea', 'OcculusionCerebralArteries', 'OpenAngleGlaucoma', 'Osteoporosis', 'PACG', 'PCOS', 'POAG', 'PTINR', 'PTTime', 'PVD', 'Palpitations', 'Parasomnia', 'Parkinsons', 'ParoxysmalTachycardia', 'PituitaryHyper', 'PituitaryHypo', 'PlatCount', 'PlatVol', 'PolyneuropathyDM', 'ProBNP', 'ProstateAntigen', 'Psoriasis', 'PsoriasisVulgaris', 'PsoriaticArthropathy', 'PulmonaryHT', 'RBCDistWidth', 'RedCount', 'RestlessLegs', 'RhA', 'RheumatoidFactor', 'Rosacea', 'SBP', 'SCZMother', 'SCZSibling', 'SLE', 'SecHypoThyroid', 'SleepApnea', 'SleepEDS', 'Sodium', 'Stroke', 'Stroke_hemorrhagic', 'SubduralHemorrhage', 'SystolicHeartFail', 'T2D', 'T2DwKA', 'T2DwNM', 'T2DwOM', 'T2DwPC', 'T2DwRM', 'TG', 'TestiHypo', 'Thyroid', 'TotalIron', 'TransferrinSaturation', 'UC', 'VaricoseVeins', 'Vitiligo', 'WBC', 'WEIGHT', 'eGFRcrea']","ancestry_name":"Mixed","tech":"GWAS","subjects":632310.0,"access":"Open access","new":true,"added":"2024-11-04","original_variant":"rs3985938","normalized_variant":"22:42511727:G:T"}
12-111843689-T-C	rs7970847	NC_000012.12:111843688:T:C	chr12-112281493-T-C	Aspartate aminotransferase (AST)	4.5e-10	-0.0156988			quantitative	36959364	European	HuGe AMP Knowledge Portal	436605											https://kp4cd.org/	2026-05-15	{"varId":"12:112281493:T:C","chromosome":12.0,"position":112281493.0,"dataset":"Jurgens2022_Quantitative_EU","phenotype_shortname":"AST","beta":-0.0156988,"name":"AST","group":"HEPATIC","dichotomous":0.0,"name_dataset":"Jurgens2022_Quantitative_EU","description_dataset":"Quantitative traits 2022 GWAS: European ancestry","community":"cvd","phenotypes":"['ALP', 'ALT', 'AST', 'Alb', 'ApoA', 'ApoB', 'BILIRUBIN', 'BMI', 'BS', 'BasoCount', 'BasoPerc', 'CHOL', 'CRP', 'Ca', 'Creatinine', 'CystatinC', 'DBP', 'DirectBilirubin', 'EosinCount', 'EosinPerc', 'GGT', 'HBA1C', 'HDL', 'HEIGHT', 'HbConc', 'HighScatReticuloCount', 'HighScatReticuloPerc', 'HmPerc', 'IGF1', 'ImReticuloFrac', 'LDL', 'LipoproteinA', 'LymphoCount', 'LymphoPerc', 'MeanCorpHb', 'MeanCorpHbConc', 'MeanCorpVol', 'MeanReticuloVol', 'MeanSpheredVol', 'MonoCount', 'MonoPerc', 'NeutCount', 'NeutroPerc', 'NucleatedRedCount', 'NucleatedRedPerc', 'Phosphate', 'PlatCount', 'PlatCrit', 'PlatDistWidth', 'PlatVol', 'PulseRate', 'RBCDistWidth', 'RedCount', 'ReticuloCount', 'ReticuloPerc', 'SBP', 'SHBG', 'TG', 'TotalProtein', 'Urate', 'VitD', 'WBC', 'WEIGHT']","ancestry_name":"European","tech":"GWAS","subjects":459135.0,"access":"Open access","new":false,"added":"2023-03-01","original_variant":"rs7970847","normalized_variant":"12:112281493:T:C"}
17-45986027-G-A	rs17572795	NC_000017.11:45986026:G:A	chr17-44063393-G-A	Parkinson's disease	4.53e-10	-0.2432			binary	38155330	Mixed	HuGe AMP Knowledge Portal	236487											https://kp4cd.org/	2026-05-15	{"varId":"17:44063393:G:A","chromosome":17.0,"position":44063393.0,"dataset":"Kim2023_Parkinsons_Mixed","phenotype_shortname":"Parkinsons","beta":-0.2432,"name":"Parkinsons","group":"NEUROLOGICAL","dichotomous":1.0,"name_dataset":"Kim2023_Parkinsons_Mixed","description_dataset":"Global Parkinson\u2019s Genetics Program 2023 Parkinson's GWAS: trans-ancestry","community":"ndkp","phenotypes":"['Parkinsons']","ancestry_name":"Mixed","tech":"GWAS","subjects":1028993.0,"access":"Open access","new":false,"added":"2023-03-01","original_variant":"rs17572795","normalized_variant":"17:44063393:G:A"}
6-396321-C-T	rs12203592	NC_000006.12:396320:C:T	chr6-396321-C-T	Lymphocyte counts	4.56e-10	0.0273046			quantitative	27863252	European	OpenGWAS Portal	171643											https://opengwas.io/	2026-05-15	{"id":"ebi-a-GCST004627","trait":"Lymphocyte counts","chr":6.0,"position":396321.0,"rsid":"rs12203592","ea":"T","nea":"C","eaf":0.22,"beta":0.0273046,"standard_error":0.00438017,"n":171643.0,"original_variant":"rs12203592","query_variant":"rs12203592","query_format":"RSID","build":"HG19\/GRCh37","group_name":"public","category":null,"subcategory":null,"sex":null,"author":"Astle WJ","nsnp":29167587.0,"year":2016.0,"ontology":null,"unit":null,"ncase":null,"ncontrol":null,"consortium":null,"mr":1.0,"priority":0.0,"note":null,"sd":null,"doi":null,"covariates":null,"qc_prior_to_upload":null,"study_design":null,"coverage":null}
20-32130530-A-G	rs4911546	NC_000020.11:32130529:A:G	chr20-30718333-A-G	Plateletcrit (PCT)	4.58e-10	-0.0114541			quantitative	36959364	European	HuGe AMP Knowledge Portal	445857											https://kp4cd.org/	2026-05-15	{"varId":"20:30718333:A:G","chromosome":20.0,"position":30718333.0,"dataset":"Jurgens2022_Quantitative_EU","phenotype_shortname":"PlatCrit","beta":-0.0114541,"name":"PlatCrit","group":"HEMATOLOGICAL","dichotomous":0.0,"name_dataset":"Jurgens2022_Quantitative_EU","description_dataset":"Quantitative traits 2022 GWAS: European ancestry","community":"cvd","phenotypes":"['ALP', 'ALT', 'AST', 'Alb', 'ApoA', 'ApoB', 'BILIRUBIN', 'BMI', 'BS', 'BasoCount', 'BasoPerc', 'CHOL', 'CRP', 'Ca', 'Creatinine', 'CystatinC', 'DBP', 'DirectBilirubin', 'EosinCount', 'EosinPerc', 'GGT', 'HBA1C', 'HDL', 'HEIGHT', 'HbConc', 'HighScatReticuloCount', 'HighScatReticuloPerc', 'HmPerc', 'IGF1', 'ImReticuloFrac', 'LDL', 'LipoproteinA', 'LymphoCount', 'LymphoPerc', 'MeanCorpHb', 'MeanCorpHbConc', 'MeanCorpVol', 'MeanReticuloVol', 'MeanSpheredVol', 'MonoCount', 'MonoPerc', 'NeutCount', 'NeutroPerc', 'NucleatedRedCount', 'NucleatedRedPerc', 'Phosphate', 'PlatCount', 'PlatCrit', 'PlatDistWidth', 'PlatVol', 'PulseRate', 'RBCDistWidth', 'RedCount', 'ReticuloCount', 'ReticuloPerc', 'SBP', 'SHBG', 'TG', 'TotalProtein', 'Urate', 'VitD', 'WBC', 'WEIGHT']","ancestry_name":"European","tech":"GWAS","subjects":459135.0,"access":"Open access","new":false,"added":"2023-03-01","original_variant":"rs4911546","normalized_variant":"20:30718333:A:G"}
17-45986027-G-A	rs17572795	NC_000017.11:45986026:G:A	chr17-44063393-G-A	IDP_T1_FIRST_right_hippocampus_volume	4.66e-10	-0.057825			quantitative	33875891	European	OpenGWAS Portal	33211											https://opengwas.io/	2026-05-15	{"id":"ubm-b-20","trait":"IDP_T1_FIRST_right_hippocampus_volume","chr":17.0,"position":44063393.0,"rsid":"rs17572795","ea":"A","nea":"G","eaf":0.22401,"beta":-0.057825,"standard_error":0.0092789,"n":null,"original_variant":"rs17572795","query_variant":"rs17572795","query_format":"RSID","build":"HG19\/GRCh37","group_name":"public","category":null,"subcategory":null,"sex":"Males and Females","author":"Elliott LT","nsnp":17103079.0,"year":2021.0,"ontology":null,"unit":null,"ncase":null,"ncontrol":null,"consortium":null,"mr":1.0,"priority":null,"note":"UKB 25020 Volume of right hippocampus (from T1 brain image)","sd":null,"doi":null,"covariates":null,"qc_prior_to_upload":null,"study_design":null,"coverage":null}
12-111843689-T-C	rs7970847	NC_000012.12:111843688:T:C	chr12-112281493-T-C	Coronary artery disease	4.78e-10	-0.0823995			binary		East Asian	OpenGWAS Portal	212453											https://opengwas.io/	2026-05-15	{"id":"bbj-a-159","trait":"Coronary artery disease","chr":12.0,"position":112281493.0,"rsid":"rs7970847","ea":"C","nea":"T","eaf":0.162785,"beta":-0.0823995,"standard_error":0.0132345,"n":212453.0,"original_variant":"rs7970847","query_variant":"rs7970847","query_format":"RSID","build":"HG19\/GRCh37","group_name":"public","category":"Disease","subcategory":"Cardiovascular","sex":"Males and Females","author":"Ishigaki K","nsnp":8881048.0,"year":2020.0,"ontology":"EFO:0001645","unit":null,"ncase":29319.0,"ncontrol":183134.0,"consortium":null,"mr":1.0,"priority":0.0,"note":null,"sd":null,"doi":null,"covariates":null,"qc_prior_to_upload":null,"study_design":null,"coverage":null}
6-396321-C-T	rs12203592	NC_000006.12:396320:C:T	chr6-396321-C-T	Time spend outdoors in summer	4.8e-10	-0.0142801			quantitative		European	OpenGWAS Portal	419314											https://opengwas.io/	2026-05-15	{"id":"ukb-b-969","trait":"Time spend outdoors in summer","chr":6.0,"position":396321.0,"rsid":"rs12203592","ea":"T","nea":"C","eaf":0.218957,"beta":-0.0142801,"standard_error":0.00229433,"n":419314.0,"original_variant":"rs12203592","query_variant":"rs12203592","query_format":"RSID","build":"HG19\/GRCh37","group_name":"public","category":"Categorical Ordered","subcategory":null,"sex":"Males and Females","author":"Ben Elsworth","nsnp":9851867.0,"year":2018.0,"ontology":null,"unit":"SD","ncase":null,"ncontrol":null,"consortium":"MRC-IEU","mr":1.0,"priority":1.0,"note":"1050: Output from GWAS pipeline using Phesant derived variables from UKBiobank","sd":null,"doi":null,"covariates":null,"qc_prior_to_upload":null,"study_design":null,"coverage":null}
12-111843689-T-C	rs7970847	NC_000012.12:111843688:T:C	chr12-112281493-T-C	Aspartate aminotransferase (AST)	4.86e-10	0.0195			quantitative	33462484	Mixed	HuGe AMP Knowledge Portal	354541											https://kp4cd.org/	2026-05-15	{"varId":"12:112281493:T:C","chromosome":12.0,"position":112281493.0,"dataset":"Rivas2021_UKBB_Blood_Urine_Biomarkers_mixed","phenotype_shortname":"AST","beta":0.0195,"name":"AST","group":"HEPATIC","dichotomous":0.0,"name_dataset":"Rivas2021_UKBB_Blood_Urine_Biomarkers_mixed","description_dataset":"Liver biomarkers GWAS","community":null,"phenotypes":"['ALP', 'ALT', 'AST', 'AST_ALT_ratio', 'BILIRUBIN', 'GGT']","ancestry_name":"Mixed","tech":"GWAS","subjects":363228.0,"access":"Open access","new":false,"added":"2021-05-27","original_variant":"rs7970847","normalized_variant":"12:112281493:T:C"}
1-237032219-C-T	rs12127489	NC_000001.11:237032218:C:T	chr1-237195519-C-T	ENSG00000198626	4.86e-10	0.364312			quantitative	28489815		OpenTargets Portal												https://platform.opentargets.org/	2026-06-25	{"input_normalized_variant_id":"1_237032219_C_T","normalized_variant_id":"1_237032219_C_T","beta":0.364312,"zScore":null,"purityMinR2":null,"purityMeanR2":null,"standard_error":0.0566537,"effectAlleleFrequencyFromSource":null,"finemappingMethod":"SuSie","confidence":"SuSiE fine-mapped credible set with in-sample LD","credibleSetlog10BF":8.2930488586,"qtlGeneId":null,"isTransQtl":false,"variant_id":"1_237032219_C_T","study_diseases":"[]","study_cohorts":"[]","study_id":"hipsci_ge_ipsc_ensg00000198626","study_studyType":"eqtl","study_nCases":null,"study_nControls":null,"study_nSamples":322,"study_diseases_names":null,"study_diseases_ids":null,"study_raw_ancestries":null,"query_variant_id":"1_237032219_C_T","variant_chromosome":1,"variant_position":237032219,"variant_referenceAllele":"C","variant_alternateAllele":"T","variant_rsIds":"rs12127489","credible_set_count":1}
12-111843689-T-C	rs7970847	NC_000012.12:111843688:T:C	chr12-112281493-T-C	Duration to first press of snap-button in each round	5.1e-10	-0.0167296			quantitative		European	OpenGWAS Portal	459281											https://opengwas.io/	2026-05-15	{"id":"ukb-b-19373","trait":"Duration to first press of snap-button in each round","chr":12.0,"position":112281493.0,"rsid":"rs7970847","ea":"C","nea":"T","eaf":0.172659,"beta":-0.0167296,"standard_error":0.00269144,"n":459281.0,"original_variant":"rs7970847","query_variant":"rs7970847","query_format":"RSID","build":"HG19\/GRCh37","group_name":"public","category":"Continuous","subcategory":null,"sex":"Males and Females","author":"Ben Elsworth","nsnp":9851867.0,"year":2018.0,"ontology":null,"unit":"SD","ncase":null,"ncontrol":null,"consortium":"MRC-IEU","mr":1.0,"priority":1.0,"note":"404: Output from GWAS pipeline using Phesant derived variables from UKBiobank","sd":null,"doi":null,"covariates":null,"qc_prior_to_upload":null,"study_design":null,"coverage":null}
6-396321-C-T	rs12203592	NC_000006.12:396320:C:T	chr6-396321-C-T	ICD10 L82: Seborrhoeic keratosis	5.32e-10	0.0659906			binary	40770095	European	OpenTargets Portal	458440											https://platform.opentargets.org/	2026-06-25	{"input_normalized_variant_id":"6_396321_C_T","normalized_variant_id":"6_396321_C_T","beta":0.0659906,"zScore":null,"purityMinR2":null,"purityMeanR2":null,"standard_error":0.0106274,"effectAlleleFrequencyFromSource":0.220630005,"finemappingMethod":"PICS","confidence":"PICS fine-mapped credible set extracted from summary statistics","credibleSetlog10BF":null,"qtlGeneId":null,"isTransQtl":null,"variant_id":"6_396321_C_T","study_diseases":"[{'name': 'seborrheic keratosis', 'id': 'MONDO_0008420'}]","study_cohorts":"['UKB']","study_id":"GCST90473976","study_studyType":"gwas","study_nCases":30519.0,"study_nControls":427921.0,"study_nSamples":458440,"study_diseases_names":"seborrheic keratosis","study_diseases_ids":"MONDO_0008420","study_raw_ancestries":"European","query_variant_id":"6_396321_C_T","variant_chromosome":6,"variant_position":396321,"variant_referenceAllele":"C","variant_alternateAllele":"T","variant_rsIds":"rs12203592","credible_set_count":281}
17-45986027-G-A	rs17572795	NC_000017.11:45986026:G:A	chr17-44063393-G-A	IDP_dMRI_TBSS_OD_Posterior_thalamic_radiation_R	5.36e-10	-0.059429			quantitative	33875891	European	OpenGWAS Portal	31355											https://opengwas.io/	2026-05-15	{"id":"ubm-b-2005","trait":"IDP_dMRI_TBSS_OD_Posterior_thalamic_radiation_R","chr":17.0,"position":44063393.0,"rsid":"rs17572795","ea":"A","nea":"G","eaf":0.22401,"beta":-0.059429,"standard_error":0.0095695,"n":null,"original_variant":"rs17572795","query_variant":"rs17572795","query_format":"RSID","build":"HG19\/GRCh37","group_name":"public","category":null,"subcategory":null,"sex":"Males and Females","author":"Elliott LT","nsnp":17103079.0,"year":2021.0,"ontology":null,"unit":null,"ncase":null,"ncontrol":null,"consortium":null,"mr":1.0,"priority":null,"note":"UKB 25420 Mean OD (orientation dispersion index) in posterior thalamic radiation (right) on FA (fractional anisotropy) skeleton (from dMRI data)","sd":null,"doi":null,"covariates":null,"qc_prior_to_upload":null,"study_design":null,"coverage":null}
17-45986027-G-A	rs17572795	NC_000017.11:45986026:G:A	chr17-44063393-G-A	IDP_dMRI_ProbtrackX_L1_unc_l	5.49e-10	0.059394			quantitative	33875891	European	OpenGWAS Portal	31355											https://opengwas.io/	2026-05-15	{"id":"ubm-b-1846","trait":"IDP_dMRI_ProbtrackX_L1_unc_l","chr":17.0,"position":44063393.0,"rsid":"rs17572795","ea":"A","nea":"G","eaf":0.22401,"beta":0.059394,"standard_error":0.0095696,"n":null,"original_variant":"rs17572795","query_variant":"rs17572795","query_format":"RSID","build":"HG19\/GRCh37","group_name":"public","category":null,"subcategory":null,"sex":"Males and Females","author":"Elliott LT","nsnp":17103079.0,"year":2021.0,"ontology":null,"unit":null,"ncase":null,"ncontrol":null,"consortium":null,"mr":1.0,"priority":null,"note":"UKB 25594 Weighted-mean L1 in tract left uncinate fasciculus (from dMRI data)","sd":null,"doi":null,"covariates":null,"qc_prior_to_upload":null,"study_design":null,"coverage":null}
17-45986027-G-A	rs17572795	NC_000017.11:45986026:G:A	chr17-44063393-G-A	Worrier / anxious feelings	5.6e-10	0.0076037			binary		European	OpenGWAS Portal	450765											https://opengwas.io/	2026-05-15	{"id":"ukb-b-6519","trait":"Worrier \/ anxious feelings","chr":17.0,"position":44063393.0,"rsid":"rs17572795","ea":"A","nea":"G","eaf":0.225109,"beta":0.0076037,"standard_error":0.00122636,"n":450765.0,"original_variant":"rs17572795","query_variant":"rs17572795","query_format":"RSID","build":"HG19\/GRCh37","group_name":"public","category":"Binary","subcategory":null,"sex":"Males and Females","author":"Ben Elsworth","nsnp":9851867.0,"year":2018.0,"ontology":null,"unit":"SD","ncase":255812.0,"ncontrol":194953.0,"consortium":"MRC-IEU","mr":1.0,"priority":1.0,"note":"1980: Output from GWAS pipeline using Phesant derived variables from UKBiobank","sd":null,"doi":null,"covariates":null,"qc_prior_to_upload":null,"study_design":null,"coverage":null}
17-45986027-G-A	rs17572795	NC_000017.11:45986026:G:A	chr17-44063393-G-A	Breast cancer	5.69e-10	-0.0838815			binary	32887889	European	HuGe AMP Knowledge Portal	237537											https://kp4cd.org/	2026-05-15	{"varId":"17:44063393:G:A","chromosome":17.0,"position":44063393.0,"dataset":"Rashkin2020_Cancers_EU","phenotype_shortname":"BreastCancer","beta":-0.08388148,"name":"BreastCancer","group":"CANCER","dichotomous":1.0,"name_dataset":"Rashkin2020_Cancers_EU","description_dataset":"Pan-cancer 2020 GWAS: European ancestry","community":"aging","phenotypes":"['BladderCancer', 'BreastCancer', 'CervicalCancer', 'ColonCancer', 'EndometrialCancer', 'EsoStomachCancer', 'KidneyCancer', 'LungCancer', 'LymphLeukemia', 'Melanoma', 'NonHodgkinsLymphoma', 'OCPCancer', 'OvarianCancer', 'PancreaticCancer', 'ProstateCancer', 'RectalCancer', 'ThyroidCancer']","ancestry_name":"European","tech":"GWAS","subjects":429337.0,"access":"Open access","new":false,"added":"2023-10-30","original_variant":"rs17572795","normalized_variant":"17:44063393:G:A"}
17-45986027-G-A	rs17572795	NC_000017.11:45986026:G:A	chr17-44063393-G-A	IDP_dMRI_ProbtrackX_ICVF_ilf_l	5.73e-10	-0.059328			quantitative	33875891	European	OpenGWAS Portal	31354											https://opengwas.io/	2026-05-15	{"id":"ubm-b-1964","trait":"IDP_dMRI_ProbtrackX_ICVF_ilf_l","chr":17.0,"position":44063393.0,"rsid":"rs17572795","ea":"A","nea":"G","eaf":0.22401,"beta":-0.059328,"standard_error":0.0095697,"n":null,"original_variant":"rs17572795","query_variant":"rs17572795","query_format":"RSID","build":"HG19\/GRCh37","group_name":"public","category":null,"subcategory":null,"sex":"Males and Females","author":"Elliott LT","nsnp":17103079.0,"year":2021.0,"ontology":null,"unit":null,"ncase":null,"ncontrol":null,"consortium":null,"mr":1.0,"priority":null,"note":"UKB 25664 Weighted-mean ICVF (intra-cellular volume fraction) in tract left inferior longitudinal fasciculus (from dMRI data)","sd":null,"doi":null,"covariates":null,"qc_prior_to_upload":null,"study_design":null,"coverage":null}
22-42115723-G-T	rs3985938	NC_000022.11:42115722:G:T	chr22-42511727-G-T	Ankle spacing width (right)	5.8e-10	-0.0235194			quantitative		European	OpenGWAS Portal	146181											https://opengwas.io/	2026-05-15	{"id":"ukb-b-8607","trait":"Ankle spacing width (right)","chr":22.0,"position":42511727.0,"rsid":"rs3985938","ea":"T","nea":"G","eaf":0.216919,"beta":-0.0235194,"standard_error":0.00379659,"n":146181.0,"original_variant":"rs3985938","query_variant":"rs3985938","query_format":"RSID","build":"HG19\/GRCh37","group_name":"public","category":"Continuous","subcategory":null,"sex":"Males and Females","author":"Ben Elsworth","nsnp":9851867.0,"year":2018.0,"ontology":null,"unit":"SD","ncase":null,"ncontrol":null,"consortium":"MRC-IEU","mr":1.0,"priority":1.0,"note":"4119: Output from GWAS pipeline using Phesant derived variables from UKBiobank","sd":null,"doi":null,"covariates":null,"qc_prior_to_upload":null,"study_design":null,"coverage":null}
17-45986027-G-A	rs17572795	NC_000017.11:45986026:G:A	chr17-44063393-G-A	ThalamNuclei_lh_volume_Pf	5.85e-10	-0.058709			quantitative	33875891	European	OpenGWAS Portal	31968											https://opengwas.io/	2026-05-15	{"id":"ubm-b-297","trait":"ThalamNuclei_lh_volume_Pf","chr":17.0,"position":44063393.0,"rsid":"rs17572795","ea":"A","nea":"G","eaf":0.22401,"beta":-0.058709,"standard_error":0.0094749,"n":null,"original_variant":"rs17572795","query_variant":"rs17572795","query_format":"RSID","build":"HG19\/GRCh37","group_name":"public","category":null,"subcategory":null,"sex":"Males and Females","author":"Elliott LT","nsnp":17103079.0,"year":2021.0,"ontology":null,"unit":null,"ncase":null,"ncontrol":null,"consortium":null,"mr":1.0,"priority":null,"note":"UKB 26674 Volume of Pf in the left hemisphere generated by subcortical volumetric sub-segmentation of the Thalamic Nuclei","sd":null,"doi":null,"covariates":null,"qc_prior_to_upload":null,"study_design":null,"coverage":null}
17-45986027-G-A	rs17572795	NC_000017.11:45986026:G:A	chr17-44063393-G-A	IDP_dMRI_TBSS_L3_Cingulum_cingulate_gyrus_L	6.1e-10	0.059233			quantitative	33875891	European	OpenGWAS Portal	31356											https://opengwas.io/	2026-05-15	{"id":"ubm-b-1781","trait":"IDP_dMRI_TBSS_L3_Cingulum_cingulate_gyrus_L","chr":17.0,"position":44063393.0,"rsid":"rs17572795","ea":"A","nea":"G","eaf":0.22401,"beta":0.059233,"standard_error":0.0095695,"n":null,"original_variant":"rs17572795","query_variant":"rs17572795","query_format":"RSID","build":"HG19\/GRCh37","group_name":"public","category":null,"subcategory":null,"sex":"Males and Females","author":"Elliott LT","nsnp":17103079.0,"year":2021.0,"ontology":null,"unit":null,"ncase":null,"ncontrol":null,"consortium":null,"mr":1.0,"priority":null,"note":"UKB 25331 Mean L3 in cingulum cingulate gyrus (left) on FA (fractional anisotropy) skeleton (from dMRI data)","sd":null,"doi":null,"covariates":null,"qc_prior_to_upload":null,"study_design":null,"coverage":null}
17-45986027-G-A	rs17572795	NC_000017.11:45986026:G:A	chr17-44063393-G-A	IDP_dMRI_ProbtrackX_MD_ifo_r	6.12e-10	0.059228			quantitative	33875891	European	OpenGWAS Portal	31355											https://opengwas.io/	2026-05-15	{"id":"ubm-b-1807","trait":"IDP_dMRI_ProbtrackX_MD_ifo_r","chr":17.0,"position":44063393.0,"rsid":"rs17572795","ea":"A","nea":"G","eaf":0.22401,"beta":0.059228,"standard_error":0.0095696,"n":null,"original_variant":"rs17572795","query_variant":"rs17572795","query_format":"RSID","build":"HG19\/GRCh37","group_name":"public","category":null,"subcategory":null,"sex":"Males and Females","author":"Elliott LT","nsnp":17103079.0,"year":2021.0,"ontology":null,"unit":null,"ncase":null,"ncontrol":null,"consortium":null,"mr":1.0,"priority":null,"note":"UKB 25528 Weighted-mean MD (mean diffusivity) in tract right inferior fronto-occipital fasciculus (from dMRI data)","sd":null,"doi":null,"covariates":null,"qc_prior_to_upload":null,"study_design":null,"coverage":null}
20-32130530-A-G	rs4911546	NC_000020.11:32130529:A:G	chr20-30718333-A-G	Basophil count	6.18e-10	-0.02213			quantitative	39024449	Mixed	HuGe AMP Knowledge Portal	227322											https://kp4cd.org/	2026-05-15	{"varId":"20:30718333:A:G","chromosome":20.0,"position":30718333.0,"dataset":"Verma2024_MVPTraits_Mixed","phenotype_shortname":"BasoCount","beta":-0.02213,"name":"BasoCount","group":"HEMATOLOGICAL","dichotomous":0.0,"name_dataset":"Verma2024_MVPTraits_Mixed","description_dataset":"Million Veterans Program 2024 GWAS: trans-ancestry","community":null,"phenotypes":"['ADFather', 'ADMother', 'ADSibling', 'AF', 'AFlutter', 'ALLOA', 'ALT', 'AMD', 'AST', 'AbAA', 'AcidRefluxGERD', 'Acne', 'AcqHypoThyroid', 'AcuteRenalFail', 'AdrenalHyper', 'AdrenalHypo', 'AfibFlutter', 'Alb', 'Alopecia', 'AnkylosingSpondylitis', 'Asthma', 'Atherosclerosis', 'BIPFather', 'BIPMother', 'BIPSibling', 'BMI', 'BNP', 'BS', 'BUN', 'BarretsEsophagus', 'BasoCount', 'BasoPerc', 'Bicarbonate', 'CAD', 'CHOL', 'CK', 'CKD', 'CKFrac', 'CKMB', 'CRP', 'Ca', 'CardiacArrhythmia', 'CardiacTropoOneMeasure', 'Cardiomegaly', 'CataractSenile', 'CentralSleepApnea', 'Cholelithiasis', 'ChronicPulmoHeartDisease', 'Cl', 'CongestiveHeartFail', 'Creatinine', 'CutaneousLE', 'CysticKD', 'DBP', 'DDFather', 'DDMother', 'DDSibling', 'DeepVeinThrombosis', 'DiabeticRetino', 'DiastolicHeartFail', 'DiverticularDisease', 'Diverticulitis', 'Diverticulosis', 'ESR', 'ESRD', 'Emphysema', 'EosinCount', 'EosinPerc', 'Epilepsy', 'EssentialHYPERTENSION', 'EssentialTremor', 'Ferritin', 'GERD', 'GenConvulsiveEpilepsy', 'Glaucoma', 'GluCorticoidDef', 'Gout', 'Graves', 'HBA1C', 'HCVRnaViralLoad', 'HDL', 'HEIGHT', 'HF', 'HR', 'HYPERTENSION', 'Hb', 'HeartAttack', 'Hematocrit', 'Hemorrhoids', 'HyperChol', 'HyperParaThyroid', 'Hyperaldosteronism', 'Hyperglyceridemia', 'Hyperlipidemia', 'HypertensiveCKD', 'HypoThyroidNOS', 'Hypotension', 'IA', 'IBS', 'IPF', 'Insomnia', 'Iron', 'IronDefAnemias', 'K', 'LDL', 'LocalOA', 'LocalSystemicLupus', 'LymphoCount', 'LymphoPerc', 'MI', 'MeanCorpHb', 'MeanCorpHbConc', 'MeanCorpVol', 'MgMeasure', 'MonoCount', 'MonoPerc', 'MultipleSclerosis', 'NeutCount', 'NeutroPerc', 'Obesity', 'ObstructiveApnea', 'OcculusionCerebralArteries', 'OpenAngleGlaucoma', 'Osteoporosis', 'PACG', 'PCOS', 'POAG', 'PTINR', 'PTTime', 'PVD', 'Palpitations', 'Parasomnia', 'Parkinsons', 'ParoxysmalTachycardia', 'PituitaryHyper', 'PituitaryHypo', 'PlatCount', 'PlatVol', 'PolyneuropathyDM', 'ProBNP', 'ProstateAntigen', 'Psoriasis', 'PsoriasisVulgaris', 'PsoriaticArthropathy', 'PulmonaryHT', 'RBCDistWidth', 'RedCount', 'RestlessLegs', 'RhA', 'RheumatoidFactor', 'Rosacea', 'SBP', 'SCZMother', 'SCZSibling', 'SLE', 'SecHypoThyroid', 'SleepApnea', 'SleepEDS', 'Sodium', 'Stroke', 'Stroke_hemorrhagic', 'SubduralHemorrhage', 'SystolicHeartFail', 'T2D', 'T2DwKA', 'T2DwNM', 'T2DwOM', 'T2DwPC', 'T2DwRM', 'TG', 'TestiHypo', 'Thyroid', 'TotalIron', 'TransferrinSaturation', 'UC', 'VaricoseVeins', 'Vitiligo', 'WBC', 'WEIGHT', 'eGFRcrea']","ancestry_name":"Mixed","tech":"GWAS","subjects":632310.0,"access":"Open access","new":true,"added":"2024-11-04","original_variant":"rs4911546","normalized_variant":"20:30718333:A:G"}
17-45986027-G-A	rs17572795	NC_000017.11:45986026:G:A	chr17-44063393-G-A	aparc-DKTatlas_rh_area_posteriorcingulate	6.23e-10	-0.058616			quantitative	33875891	European	OpenGWAS Portal	31968											https://opengwas.io/	2026-05-15	{"id":"ubm-b-861","trait":"aparc-DKTatlas_rh_area_posteriorcingulate","chr":17.0,"position":44063393.0,"rsid":"rs17572795","ea":"A","nea":"G","eaf":0.22401,"beta":-0.058616,"standard_error":0.0094749,"n":null,"original_variant":"rs17572795","query_variant":"rs17572795","query_format":"RSID","build":"HG19\/GRCh37","group_name":"public","category":null,"subcategory":null,"sex":"Males and Females","author":"Elliott LT","nsnp":17103079.0,"year":2021.0,"ontology":null,"unit":null,"ncase":null,"ncontrol":null,"consortium":null,"mr":1.0,"priority":null,"note":"UKB 27256 Area of posteriorcingulate in the right hemisphere generated by parcellation of the white surface using DKT parcellation","sd":null,"doi":null,"covariates":null,"qc_prior_to_upload":null,"study_design":null,"coverage":null}
17-45986027-G-A	rs17572795	NC_000017.11:45986026:G:A	chr17-44063393-G-A	aparc-DKTatlas_rh_thickness_inferiortemporal	6.28e-10	0.058603			quantitative	33875891	European	OpenGWAS Portal	31968											https://opengwas.io/	2026-05-15	{"id":"ubm-b-1153","trait":"aparc-DKTatlas_rh_thickness_inferiortemporal","chr":17.0,"position":44063393.0,"rsid":"rs17572795","ea":"A","nea":"G","eaf":0.22401,"beta":0.058603,"standard_error":0.0094749,"n":null,"original_variant":"rs17572795","query_variant":"rs17572795","query_format":"RSID","build":"HG19\/GRCh37","group_name":"public","category":null,"subcategory":null,"sex":"Males and Females","author":"Elliott LT","nsnp":17103079.0,"year":2021.0,"ontology":null,"unit":null,"ncase":null,"ncontrol":null,"consortium":null,"mr":1.0,"priority":null,"note":"UKB 27273 Mean thickness of inferiortemporal in the right hemisphere generated by parcellation of the white surface using DKT parcellation","sd":null,"doi":null,"covariates":null,"qc_prior_to_upload":null,"study_design":null,"coverage":null}
17-45986027-G-A	rs17572795	NC_000017.11:45986026:G:A	chr17-44063393-G-A	IDP_dMRI_TBSS_MD_Retrolenticular_part_of_internal_capsule_L	6.29e-10	0.059186			quantitative	33875891	European	OpenGWAS Portal	31356											https://opengwas.io/	2026-05-15	{"id":"ubm-b-1623","trait":"IDP_dMRI_TBSS_MD_Retrolenticular_part_of_internal_capsule_L","chr":17.0,"position":44063393.0,"rsid":"rs17572795","ea":"A","nea":"G","eaf":0.22401,"beta":0.059186,"standard_error":0.0095695,"n":null,"original_variant":"rs17572795","query_variant":"rs17572795","query_format":"RSID","build":"HG19\/GRCh37","group_name":"public","category":null,"subcategory":null,"sex":"Males and Females","author":"Elliott LT","nsnp":17103079.0,"year":2021.0,"ontology":null,"unit":null,"ncase":null,"ncontrol":null,"consortium":null,"mr":1.0,"priority":null,"note":"UKB 25125 Mean MD (mean diffusivity) in retrolenticular part of internal capsule (left) on FA (fractional anisotropy) skeleton (from dMRI data)","sd":null,"doi":null,"covariates":null,"qc_prior_to_upload":null,"study_design":null,"coverage":null}
22-42115723-G-T	rs3985938	NC_000022.11:42115722:G:T	chr22-42511727-G-T	Total testosterone levels	6.3e-10	0.00979413			quantitative	32042192	European	HuGe AMP Knowledge Portal	425097											https://kp4cd.org/	2026-05-15	{"varId":"22:42511727:G:T","chromosome":22.0,"position":42511727.0,"dataset":"Ruth2020_SexHormones_EU","phenotype_shortname":"Testosterone_total","beta":0.00979413,"name":"Testosterone_total","group":"REPRODUCTIVE TRAITS","dichotomous":0.0,"name_dataset":"Ruth2020_SexHormones_EU","description_dataset":"Sex hormone traits 2020 GWAS: European ancestry","community":null,"phenotypes":"['SHBG', 'SHBGadjBMI', 'Testosterone_bioavailable', 'Testosterone_total']","ancestry_name":"European","tech":"GWAS","subjects":425097.0,"access":"Open access","new":false,"added":"2023-10-30","original_variant":"rs3985938","normalized_variant":"22:42511727:G:T"}
6-396321-C-T	rs12203592	NC_000006.12:396320:C:T	chr6-396321-C-T	ENSG00000137265.grp_1.upstream.ENSG00000137265_CAGE1	6.56e-10	1.20848			quantitative	30449622		OpenTargets Portal												https://platform.opentargets.org/	2026-06-25	{"input_normalized_variant_id":"6_396321_C_T","normalized_variant_id":"6_396321_C_T","beta":1.20848,"zScore":null,"purityMinR2":null,"purityMeanR2":null,"standard_error":0.170015,"effectAlleleFrequencyFromSource":null,"finemappingMethod":"SuSie","confidence":"SuSiE fine-mapped credible set with in-sample LD","credibleSetlog10BF":12.0087509155,"qtlGeneId":null,"isTransQtl":false,"variant_id":"6_396321_C_T","study_diseases":"[]","study_cohorts":"[]","study_id":"schmiedel_2018_txrev_cd8_t-cell_anti-cd3-cd28_ensg00000137265_grp_1_upstream_ensg00000137265_cage1","study_studyType":"tuqtl","study_nCases":null,"study_nControls":null,"study_nSamples":88,"study_diseases_names":null,"study_diseases_ids":null,"study_raw_ancestries":null,"query_variant_id":"6_396321_C_T","variant_chromosome":6,"variant_position":396321,"variant_referenceAllele":"C","variant_alternateAllele":"T","variant_rsIds":"rs12203592","credible_set_count":281}
22-42214787-G-A	rs142871472	NC_000022.11:42214786:G:A	chr22-42610793-G-A	ENSG00000167074	6.58e-10	0.278597			quantitative		European	OpenGWAS Portal	31684											https://opengwas.io/	2026-05-15	{"id":"eqtl-a-ENSG00000167074","trait":"ENSG00000167074","chr":22.0,"position":42610793.0,"rsid":"rs142871472","ea":"A","nea":"G","eaf":0.0176729,"beta":0.278597,"standard_error":0.0451103,"n":19617.0,"original_variant":"rs142871472","query_variant":"rs142871472","query_format":"RSID","build":"HG19\/GRCh37","group_name":"public","category":null,"subcategory":null,"sex":"Males and Females","author":"Vosa U","nsnp":17655.0,"year":2018.0,"ontology":null,"unit":null,"ncase":null,"ncontrol":null,"consortium":null,"mr":1.0,"priority":0.0,"note":null,"sd":null,"doi":null,"covariates":null,"qc_prior_to_upload":null,"study_design":null,"coverage":null}
12-111843689-T-C	rs7970847	NC_000012.12:111843688:T:C	chr12-112281493-T-C	Neutrophil count	6.67e-10	-0.0174			quantitative	34594039	European	OpenGWAS Portal	349856											https://opengwas.io/	2026-05-15	{"id":"ebi-a-GCST90018968","trait":"Neutrophil count","chr":12.0,"position":112281493.0,"rsid":"rs7970847","ea":"C","nea":"T","eaf":0.169741,"beta":-0.0174,"standard_error":0.0028,"n":349856.0,"original_variant":"rs7970847","query_variant":"rs7970847","query_format":"RSID","build":"HG19\/GRCh37","group_name":"public","category":null,"subcategory":null,"sex":null,"author":"Sakaue S","nsnp":19054226.0,"year":2021.0,"ontology":null,"unit":null,"ncase":null,"ncontrol":null,"consortium":null,"mr":1.0,"priority":null,"note":null,"sd":null,"doi":null,"covariates":null,"qc_prior_to_upload":null,"study_design":null,"coverage":null}
6-396321-C-T	rs12203592	NC_000006.12:396320:C:T	chr6-396321-C-T	Drinks per week	7e-10	-0.00739			quantitative	36477530	European	OpenTargets Portal												https://platform.opentargets.org/	2026-06-25	{"input_normalized_variant_id":"6_396321_C_T","normalized_variant_id":"6_396321_C_T","beta":-0.00739,"zScore":null,"purityMinR2":null,"purityMeanR2":null,"standard_error":0.0011984908,"effectAlleleFrequencyFromSource":null,"finemappingMethod":"PICS","confidence":"PICS fine-mapped credible set based on reported top hit","credibleSetlog10BF":null,"qtlGeneId":null,"isTransQtl":null,"variant_id":"6_396321_C_T","study_diseases":"[{'name': 'alcohol consumption quality', 'id': 'OBA_1000840'}]","study_cohorts":"['23andMe', 'ALSPAC', 'ARIC', 'CADD', 'COGEND', 'deCODE', 'EGCUT', 'GERA', 'Harvard', 'HRS', 'HUNT', 'MCTFR', 'MESA', 'METSIM', 'NTR', 'QIMR', 'SardiNIA', 'UKB', 'FINRISK', 'WHI', 'other']","study_id":"GCST90243984","study_studyType":"gwas","study_nCases":0.0,"study_nControls":0.0,"study_nSamples":2428851,"study_diseases_names":"alcohol consumption quality","study_diseases_ids":"OBA_1000840","study_raw_ancestries":"European","query_variant_id":"6_396321_C_T","variant_chromosome":6,"variant_position":396321,"variant_referenceAllele":"C","variant_alternateAllele":"T","variant_rsIds":"rs12203592","credible_set_count":281}
6-396321-C-T	rs12203592	NC_000006.12:396320:C:T	chr6-396321-C-T	Male puberty timing (early vs. average onset facial hair)	7e-10	0.00663402			quantitative	32210231	European	OpenTargets Portal												https://platform.opentargets.org/	2026-06-25	{"input_normalized_variant_id":"6_396321_C_T","normalized_variant_id":"6_396321_C_T","beta":0.00663402,"zScore":null,"purityMinR2":null,"purityMeanR2":null,"standard_error":0.0010758879,"effectAlleleFrequencyFromSource":null,"finemappingMethod":"PICS","confidence":"PICS fine-mapped credible set based on reported top hit","credibleSetlog10BF":null,"qtlGeneId":null,"isTransQtl":null,"variant_id":"6_396321_C_T","study_diseases":"[{'name': 'puberty onset measurement', 'id': 'EFO_0005677'}]","study_cohorts":"['UKB']","study_id":"GCST90012084","study_studyType":"gwas","study_nCases":0.0,"study_nControls":0.0,"study_nSamples":174401,"study_diseases_names":"puberty onset measurement","study_diseases_ids":"EFO_0005677","study_raw_ancestries":"European","query_variant_id":"6_396321_C_T","variant_chromosome":6,"variant_position":396321,"variant_referenceAllele":"C","variant_alternateAllele":"T","variant_rsIds":"rs12203592","credible_set_count":281}
6-396321-C-T	rs12203592	NC_000006.12:396320:C:T	chr6-396321-C-T	Eosinophil percentage of white cells	7.2e-10	0.0162265			quantitative	32888494	European	OpenGWAS Portal	408112											https://opengwas.io/	2026-05-15	{"id":"ebi-a-GCST90002382","trait":"Eosinophil percentage of white cells","chr":6.0,"position":396321.0,"rsid":"rs12203592","ea":"T","nea":"C","eaf":0.219928,"beta":0.0162265,"standard_error":0.00263366,"n":408112.0,"original_variant":"rs12203592","query_variant":"rs12203592","query_format":"RSID","build":"HG19\/GRCh37","group_name":"public","category":null,"subcategory":null,"sex":null,"author":"Vuckovic D","nsnp":40312065.0,"year":2020.0,"ontology":null,"unit":null,"ncase":null,"ncontrol":null,"consortium":null,"mr":1.0,"priority":null,"note":null,"sd":null,"doi":null,"covariates":null,"qc_prior_to_upload":null,"study_design":null,"coverage":null}
6-396321-C-T	rs12203592	NC_000006.12:396320:C:T	chr6-396321-C-T	Eosinophil percentage	7.2e-10	0.0162265			quantitative	32888494	European	HuGe AMP Knowledge Portal	408112											https://kp4cd.org/	2026-05-15	{"varId":"6:396321:C:T","chromosome":6.0,"position":396321.0,"dataset":"Vuckovic2020_BloodCellTraits_EU","phenotype_shortname":"EosinPerc","beta":0.0162265,"name":"EosinPerc","group":"HEMATOLOGICAL","dichotomous":0.0,"name_dataset":"Vuckovic2020_BloodCellTraits_EU","description_dataset":"Hematological traits 2020 GWAS: European ancestry","community":null,"phenotypes":"['BasoCount', 'BasoPerc', 'EosinCount', 'EosinPerc', 'HbConc', 'Hematocrit', 'HighScatReticuloCount', 'HighScatReticuloPerc', 'ImReticuloFrac', 'LymphoCount', 'LymphoPerc', 'MeanCorpHb', 'MeanCorpHbConc', 'MeanCorpVol', 'MeanReticuloVol', 'MeanSpheredVol', 'MonoCount', 'MonoPerc', 'NeutCount', 'NeutroPerc', 'PlatCount', 'PlatCrit', 'PlatDistWidth', 'PlatVol', 'RBCDistWidth', 'RedCount', 'ReticuloCount', 'ReticuloPerc', 'WBC']","ancestry_name":"European","tech":"GWAS","subjects":408112.0,"access":"Open access","new":false,"added":"2023-10-30","original_variant":"rs12203592","normalized_variant":"6:396321:C:T"}
17-45986027-G-A	rs17572795	NC_000017.11:45986026:G:A	chr17-44063393-G-A	IDP_dMRI_TBSS_L1_Anterior_limb_of_internal_capsule_L	7.3e-10	0.05896			quantitative	33875891	European	OpenGWAS Portal	31356											https://opengwas.io/	2026-05-15	{"id":"ubm-b-1667","trait":"IDP_dMRI_TBSS_L1_Anterior_limb_of_internal_capsule_L","chr":17.0,"position":44063393.0,"rsid":"rs17572795","ea":"A","nea":"G","eaf":0.22401,"beta":0.05896,"standard_error":0.0095695,"n":null,"original_variant":"rs17572795","query_variant":"rs17572795","query_format":"RSID","build":"HG19\/GRCh37","group_name":"public","category":null,"subcategory":null,"sex":"Males and Females","author":"Elliott LT","nsnp":17103079.0,"year":2021.0,"ontology":null,"unit":null,"ncase":null,"ncontrol":null,"consortium":null,"mr":1.0,"priority":null,"note":"UKB 25217 Mean L1 in anterior limb of internal capsule (left) on FA (fractional anisotropy) skeleton (from dMRI data)","sd":null,"doi":null,"covariates":null,"qc_prior_to_upload":null,"study_design":null,"coverage":null}
17-45986027-G-A	rs17572795	NC_000017.11:45986026:G:A	chr17-44063393-G-A	IGF-1	7.54e-10	0.017095			quantitative		European	OpenGWAS Portal												https://opengwas.io/	2026-05-15	{"id":"ukb-d-30770_irnt","trait":"IGF-1","chr":17.0,"position":44063393.0,"rsid":"rs17572795","ea":"A","nea":"G","eaf":0.22562,"beta":0.017095,"standard_error":0.0027776,"n":342439.0,"original_variant":"rs17572795","query_variant":"rs17572795","query_format":"RSID","build":"HG19\/GRCh37","group_name":"public","category":"Metabolites","subcategory":null,"sex":"Males and Females","author":"Neale lab","nsnp":13586000.0,"year":2018.0,"ontology":null,"unit":null,"ncase":null,"ncontrol":null,"consortium":null,"mr":1.0,"priority":0.0,"note":null,"sd":null,"doi":null,"covariates":null,"qc_prior_to_upload":null,"study_design":null,"coverage":null}
15-67064085-T-C	rs11635753	NC_000015.10:67064084:T:C	chr15-67356423-T-C	Heel quantitative ultrasound estimated bone mineral density (eBMD)	7.9e-10	-0.017023			quantitative	30598549	European	HuGe AMP Knowledge Portal	426824											https://kp4cd.org/	2026-05-15	{"varId":"15:67356423:T:C","chromosome":15.0,"position":67356423.0,"dataset":"GWAS_UKBiobankGEFOS_eu","phenotype_shortname":"eBMD","beta":-0.017023,"name":"eBMD","group":"MUSCULOSKELETAL","dichotomous":0.0,"name_dataset":"GWAS_UKBiobankGEFOS_eu","description_dataset":"UK Biobank eBMD and fracture GWAS","community":"msk","phenotypes":"['Fracture', 'eBMD']","ancestry_name":"European","tech":"GWAS","subjects":426824.0,"access":"Open access","new":false,"added":"2020-03-26","original_variant":"rs11635753","normalized_variant":"15:67356423:T:C"}
15-67064085-T-C	rs11635753	NC_000015.10:67064084:T:C	chr15-67356423-T-C	Heel bone mineral density	7.9e-10	-0.017023			quantitative	30598549	European	OpenGWAS Portal	426824											https://opengwas.io/	2026-05-15	{"id":"ebi-a-GCST006979","trait":"Heel bone mineral density","chr":15.0,"position":67356423.0,"rsid":"rs11635753","ea":"C","nea":"T","eaf":0.234935,"beta":-0.017023,"standard_error":0.0021933,"n":426824.0,"original_variant":"rs11635753","query_variant":"rs11635753","query_format":"RSID","build":"HG19\/GRCh37","group_name":"public","category":null,"subcategory":null,"sex":null,"author":"Morris JA","nsnp":13705641.0,"year":2019.0,"ontology":null,"unit":null,"ncase":null,"ncontrol":null,"consortium":null,"mr":1.0,"priority":0.0,"note":null,"sd":null,"doi":null,"covariates":null,"qc_prior_to_upload":null,"study_design":null,"coverage":null}
17-45986027-G-A	rs17572795	NC_000017.11:45986026:G:A	chr17-44063393-G-A	IDP_T1_FIRST_right_thalamus_volume	8.08e-10	-0.05702			quantitative	33875891	European	OpenGWAS Portal	33211											https://opengwas.io/	2026-05-15	{"id":"ubm-b-12","trait":"IDP_T1_FIRST_right_thalamus_volume","chr":17.0,"position":44063393.0,"rsid":"rs17572795","ea":"A","nea":"G","eaf":0.22401,"beta":-0.05702,"standard_error":0.009279,"n":null,"original_variant":"rs17572795","query_variant":"rs17572795","query_format":"RSID","build":"HG19\/GRCh37","group_name":"public","category":null,"subcategory":null,"sex":"Males and Females","author":"Elliott LT","nsnp":17103079.0,"year":2021.0,"ontology":null,"unit":null,"ncase":null,"ncontrol":null,"consortium":null,"mr":1.0,"priority":null,"note":"UKB 25012 Volume of right thalamus (from T1 brain image)","sd":null,"doi":null,"covariates":null,"qc_prior_to_upload":null,"study_design":null,"coverage":null}
17-45986027-G-A	rs17572795	NC_000017.11:45986026:G:A	chr17-44063393-G-A	IDP_T1_FAST_ROIs_R_cerebellum_VIIIa	8.08e-10	-0.057011			quantitative	33875891	European	OpenGWAS Portal	33219											https://opengwas.io/	2026-05-15	{"id":"ubm-b-155","trait":"IDP_T1_FAST_ROIs_R_cerebellum_VIIIa","chr":17.0,"position":44063393.0,"rsid":"rs17572795","ea":"A","nea":"G","eaf":0.22401,"beta":-0.057011,"standard_error":0.0092774,"n":null,"original_variant":"rs17572795","query_variant":"rs17572795","query_format":"RSID","build":"HG19\/GRCh37","group_name":"public","category":null,"subcategory":null,"sex":"Males and Females","author":"Elliott LT","nsnp":17103079.0,"year":2021.0,"ontology":null,"unit":null,"ncase":null,"ncontrol":null,"consortium":null,"mr":1.0,"priority":null,"note":"UKB 25911 Volume of grey matter in Right VIIIa Cerebellum","sd":null,"doi":null,"covariates":null,"qc_prior_to_upload":null,"study_design":null,"coverage":null}
12-111843689-T-C	rs7970847	NC_000012.12:111843688:T:C	chr12-112281493-T-C	Neutrophill count	8.12e-10	-0.0192918			quantitative		European	OpenGWAS Portal	349856											https://opengwas.io/	2026-05-15	{"id":"ukb-d-30140_irnt","trait":"Neutrophill count","chr":12.0,"position":112281493.0,"rsid":"rs7970847","ea":"C","nea":"T","eaf":0.172679,"beta":-0.0192918,"standard_error":0.00314056,"n":349856.0,"original_variant":"rs7970847","query_variant":"rs7970847","query_format":"RSID","build":"HG19\/GRCh37","group_name":"public","category":"Continuous","subcategory":null,"sex":"Males and Females","author":"Neale lab","nsnp":13586292.0,"year":2018.0,"ontology":null,"unit":null,"ncase":null,"ncontrol":null,"consortium":null,"mr":1.0,"priority":0.0,"note":null,"sd":null,"doi":null,"covariates":null,"qc_prior_to_upload":null,"study_design":null,"coverage":null}
17-45986027-G-A	rs17572795	NC_000017.11:45986026:G:A	chr17-44063393-G-A	Left ventricular end diastole inferoseptal wall thickness	8.4e-10	0.0511567			quantitative	38036550	European	HuGe AMP Knowledge Portal	42098											https://kp4cd.org/	2026-05-15	{"varId":"17:44063393:G:A","chromosome":17.0,"position":44063393.0,"dataset":"Ning2023_LeftVentricle_EU","phenotype_shortname":"LVEDIS","beta":0.0511567,"name":"LVEDIS","group":"CARDIOVASCULAR","dichotomous":0.0,"name_dataset":"Ning2023_LeftVentricle_EU","description_dataset":"CMR-derived left ventricular measurements 2023 GWAS: European ancestry","community":null,"phenotypes":"['Cardiomyopathy', 'DCM', 'LVEDA', 'LVEDAL', 'LVEDAS', 'LVEDI', 'LVEDIL', 'LVEDIS', 'LVESA', 'LVESAL', 'LVESAS', 'LVESI', 'LVESIL', 'LVESIS', 'PulmonaryHT']","ancestry_name":"European","tech":"GWAS","subjects":45353.0,"access":"Open access","new":false,"added":"2024-06-15","original_variant":"rs17572795","normalized_variant":"17:44063393:G:A"}
6-396321-C-T	rs12203592	NC_000006.12:396320:C:T	chr6-396321-C-T	ENST00000468485	8.64e-10	0.523604			quantitative	32913098		OpenTargets Portal												https://platform.opentargets.org/	2026-06-25	{"input_normalized_variant_id":"6_396321_C_T","normalized_variant_id":"6_396321_C_T","beta":0.523604,"zScore":null,"purityMinR2":null,"purityMeanR2":null,"standard_error":0.0836596,"effectAlleleFrequencyFromSource":null,"finemappingMethod":"SuSie","confidence":"SuSiE fine-mapped credible set with in-sample LD","credibleSetlog10BF":7.6088042259,"qtlGeneId":null,"isTransQtl":false,"variant_id":"6_396321_C_T","study_diseases":"[]","study_cohorts":"[]","study_id":"gtex_tx_esophagus_mucosa_enst00000468485","study_studyType":"eqtl","study_nCases":null,"study_nControls":null,"study_nSamples":493,"study_diseases_names":null,"study_diseases_ids":null,"study_raw_ancestries":null,"query_variant_id":"6_396321_C_T","variant_chromosome":6,"variant_position":396321,"variant_referenceAllele":"C","variant_alternateAllele":"T","variant_rsIds":"rs12203592","credible_set_count":281}
17-45986027-G-A	rs17572795	NC_000017.11:45986026:G:A	chr17-44063393-G-A	aparc-Desikan_lh_area_postcentral	8.73e-10	-0.05811			quantitative	33875891	European	OpenGWAS Portal	31968											https://opengwas.io/	2026-05-15	{"id":"ubm-b-669","trait":"aparc-Desikan_lh_area_postcentral","chr":17.0,"position":44063393.0,"rsid":"rs17572795","ea":"A","nea":"G","eaf":0.22401,"beta":-0.05811,"standard_error":0.009475,"n":null,"original_variant":"rs17572795","query_variant":"rs17572795","query_format":"RSID","build":"HG19\/GRCh37","group_name":"public","category":null,"subcategory":null,"sex":"Males and Females","author":"Elliott LT","nsnp":17103079.0,"year":2021.0,"ontology":null,"unit":null,"ncase":null,"ncontrol":null,"consortium":null,"mr":1.0,"priority":null,"note":"UKB 26742 Area of postcentral in the left hemisphere generated by parcellation of the white surface using Desikan-Killiany parcellation","sd":null,"doi":null,"covariates":null,"qc_prior_to_upload":null,"study_design":null,"coverage":null}
17-45986027-G-A	rs17572795	NC_000017.11:45986026:G:A	chr17-44063393-G-A	IDP_dMRI_TBSS_ICVF_Sagittal_stratum_R	8.97e-10	-0.058648			quantitative	33875891	European	OpenGWAS Portal	31355											https://opengwas.io/	2026-05-15	{"id":"ubm-b-1932","trait":"IDP_dMRI_TBSS_ICVF_Sagittal_stratum_R","chr":17.0,"position":44063393.0,"rsid":"rs17572795","ea":"A","nea":"G","eaf":0.22401,"beta":-0.058648,"standard_error":0.0095697,"n":null,"original_variant":"rs17572795","query_variant":"rs17572795","query_format":"RSID","build":"HG19\/GRCh37","group_name":"public","category":null,"subcategory":null,"sex":"Males and Females","author":"Elliott LT","nsnp":17103079.0,"year":2021.0,"ontology":null,"unit":null,"ncase":null,"ncontrol":null,"consortium":null,"mr":1.0,"priority":null,"note":"UKB 25374 Mean ICVF (intra-cellular volume fraction) in sagittal stratum (right) on FA (fractional anisotropy) skeleton (from dMRI data)","sd":null,"doi":null,"covariates":null,"qc_prior_to_upload":null,"study_design":null,"coverage":null}
12-111843689-T-C	rs7970847	NC_000012.12:111843688:T:C	chr12-112281493-T-C	Type 1 diabetes	9.12e-10	-0.186005			binary	33830302	European	OpenGWAS Portal	17685											https://opengwas.io/	2026-05-15	{"id":"ebi-a-GCST90000529","trait":"Type 1 diabetes","chr":12.0,"position":112281493.0,"rsid":"rs7970847","ea":"C","nea":"T","eaf":null,"beta":-0.186005,"standard_error":0.0303723,"n":17685.0,"original_variant":"rs7970847","query_variant":"rs7970847","query_format":"RSID","build":"HG19\/GRCh37","group_name":"public","category":null,"subcategory":null,"sex":null,"author":"Inshaw JRJ","nsnp":7740245.0,"year":2021.0,"ontology":null,"unit":null,"ncase":7467.0,"ncontrol":10218.0,"consortium":null,"mr":1.0,"priority":0.0,"note":null,"sd":null,"doi":null,"covariates":null,"qc_prior_to_upload":null,"study_design":null,"coverage":null}
17-45986027-G-A	rs17572795	NC_000017.11:45986026:G:A	chr17-44063393-G-A	Type 2 diabetes with neurological manifestations	9.15e-10	0.0508723			binary	39024449	Mixed	HuGe AMP Knowledge Portal	288946											https://kp4cd.org/	2026-05-15	{"varId":"17:44063393:G:A","chromosome":17.0,"position":44063393.0,"dataset":"Verma2024_MVPTraits_Mixed","phenotype_shortname":"T2DwNM","beta":0.05087233,"name":"T2DwNM","group":"GLYCEMIC","dichotomous":1.0,"name_dataset":"Verma2024_MVPTraits_Mixed","description_dataset":"Million Veterans Program 2024 GWAS: trans-ancestry","community":null,"phenotypes":"['ADFather', 'ADMother', 'ADSibling', 'AF', 'AFlutter', 'ALLOA', 'ALT', 'AMD', 'AST', 'AbAA', 'AcidRefluxGERD', 'Acne', 'AcqHypoThyroid', 'AcuteRenalFail', 'AdrenalHyper', 'AdrenalHypo', 'AfibFlutter', 'Alb', 'Alopecia', 'AnkylosingSpondylitis', 'Asthma', 'Atherosclerosis', 'BIPFather', 'BIPMother', 'BIPSibling', 'BMI', 'BNP', 'BS', 'BUN', 'BarretsEsophagus', 'BasoCount', 'BasoPerc', 'Bicarbonate', 'CAD', 'CHOL', 'CK', 'CKD', 'CKFrac', 'CKMB', 'CRP', 'Ca', 'CardiacArrhythmia', 'CardiacTropoOneMeasure', 'Cardiomegaly', 'CataractSenile', 'CentralSleepApnea', 'Cholelithiasis', 'ChronicPulmoHeartDisease', 'Cl', 'CongestiveHeartFail', 'Creatinine', 'CutaneousLE', 'CysticKD', 'DBP', 'DDFather', 'DDMother', 'DDSibling', 'DeepVeinThrombosis', 'DiabeticRetino', 'DiastolicHeartFail', 'DiverticularDisease', 'Diverticulitis', 'Diverticulosis', 'ESR', 'ESRD', 'Emphysema', 'EosinCount', 'EosinPerc', 'Epilepsy', 'EssentialHYPERTENSION', 'EssentialTremor', 'Ferritin', 'GERD', 'GenConvulsiveEpilepsy', 'Glaucoma', 'GluCorticoidDef', 'Gout', 'Graves', 'HBA1C', 'HCVRnaViralLoad', 'HDL', 'HEIGHT', 'HF', 'HR', 'HYPERTENSION', 'Hb', 'HeartAttack', 'Hematocrit', 'Hemorrhoids', 'HyperChol', 'HyperParaThyroid', 'Hyperaldosteronism', 'Hyperglyceridemia', 'Hyperlipidemia', 'HypertensiveCKD', 'HypoThyroidNOS', 'Hypotension', 'IA', 'IBS', 'IPF', 'Insomnia', 'Iron', 'IronDefAnemias', 'K', 'LDL', 'LocalOA', 'LocalSystemicLupus', 'LymphoCount', 'LymphoPerc', 'MI', 'MeanCorpHb', 'MeanCorpHbConc', 'MeanCorpVol', 'MgMeasure', 'MonoCount', 'MonoPerc', 'MultipleSclerosis', 'NeutCount', 'NeutroPerc', 'Obesity', 'ObstructiveApnea', 'OcculusionCerebralArteries', 'OpenAngleGlaucoma', 'Osteoporosis', 'PACG', 'PCOS', 'POAG', 'PTINR', 'PTTime', 'PVD', 'Palpitations', 'Parasomnia', 'Parkinsons', 'ParoxysmalTachycardia', 'PituitaryHyper', 'PituitaryHypo', 'PlatCount', 'PlatVol', 'PolyneuropathyDM', 'ProBNP', 'ProstateAntigen', 'Psoriasis', 'PsoriasisVulgaris', 'PsoriaticArthropathy', 'PulmonaryHT', 'RBCDistWidth', 'RedCount', 'RestlessLegs', 'RhA', 'RheumatoidFactor', 'Rosacea', 'SBP', 'SCZMother', 'SCZSibling', 'SLE', 'SecHypoThyroid', 'SleepApnea', 'SleepEDS', 'Sodium', 'Stroke', 'Stroke_hemorrhagic', 'SubduralHemorrhage', 'SystolicHeartFail', 'T2D', 'T2DwKA', 'T2DwNM', 'T2DwOM', 'T2DwPC', 'T2DwRM', 'TG', 'TestiHypo', 'Thyroid', 'TotalIron', 'TransferrinSaturation', 'UC', 'VaricoseVeins', 'Vitiligo', 'WBC', 'WEIGHT', 'eGFRcrea']","ancestry_name":"Mixed","tech":"GWAS","subjects":632310.0,"access":"Open access","new":true,"added":"2024-11-04","original_variant":"rs17572795","normalized_variant":"17:44063393:G:A"}
17-45986027-G-A	rs17572795	NC_000017.11:45986026:G:A	chr17-44063393-G-A	IDP_dMRI_TBSS_FA_Body_of_corpus_callosum	9.4e-10	-0.058577			quantitative	33875891	European	OpenGWAS Portal	31356											https://opengwas.io/	2026-05-15	{"id":"ubm-b-1455","trait":"IDP_dMRI_TBSS_FA_Body_of_corpus_callosum","chr":17.0,"position":44063393.0,"rsid":"rs17572795","ea":"A","nea":"G","eaf":0.22401,"beta":-0.058577,"standard_error":0.0095696,"n":null,"original_variant":"rs17572795","query_variant":"rs17572795","query_format":"RSID","build":"HG19\/GRCh37","group_name":"public","category":null,"subcategory":null,"sex":"Males and Females","author":"Elliott LT","nsnp":17103079.0,"year":2021.0,"ontology":null,"unit":null,"ncase":null,"ncontrol":null,"consortium":null,"mr":1.0,"priority":null,"note":"UKB 25059 Mean FA (fractional anisotropy) in body of corpus callosum on FA skeleton (from dMRI data)","sd":null,"doi":null,"covariates":null,"qc_prior_to_upload":null,"study_design":null,"coverage":null}
17-45986027-G-A	rs17572795	NC_000017.11:45986026:G:A	chr17-44063393-G-A	Oily fish consumption	9.52e-10	-0.0106682			quantitative	35653391	European	OpenGWAS Portal	297881											https://opengwas.io/	2026-05-15	{"id":"ebi-a-GCST90096918","trait":"Oily fish consumption","chr":17.0,"position":44063393.0,"rsid":"rs17572795","ea":"A","nea":"G","eaf":null,"beta":-0.0106682,"standard_error":0.00174394,"n":297881.0,"original_variant":"rs17572795","query_variant":"rs17572795","query_format":"RSID","build":"HG19\/GRCh37","group_name":"public","category":null,"subcategory":null,"sex":null,"author":"Pirastu N","nsnp":5733790.0,"year":2022.0,"ontology":null,"unit":null,"ncase":null,"ncontrol":null,"consortium":null,"mr":1.0,"priority":null,"note":null,"sd":null,"doi":null,"covariates":null,"qc_prior_to_upload":null,"study_design":null,"coverage":null}
21-37456558-C-G	rs2835755	NC_000021.9:37456557:C:G	chr21-38828860-C-G	Mean platelet volume	9.69e-10	-0.0114041			quantitative	36959364	European	HuGe AMP Knowledge Portal	445856											https://kp4cd.org/	2026-05-15	{"varId":"21:38828860:C:G","chromosome":21.0,"position":38828860.0,"dataset":"Jurgens2022_Quantitative_EU","phenotype_shortname":"PlatVol","beta":-0.0114041,"name":"PlatVol","group":"HEMATOLOGICAL","dichotomous":0.0,"name_dataset":"Jurgens2022_Quantitative_EU","description_dataset":"Quantitative traits 2022 GWAS: European ancestry","community":"cvd","phenotypes":"['ALP', 'ALT', 'AST', 'Alb', 'ApoA', 'ApoB', 'BILIRUBIN', 'BMI', 'BS', 'BasoCount', 'BasoPerc', 'CHOL', 'CRP', 'Ca', 'Creatinine', 'CystatinC', 'DBP', 'DirectBilirubin', 'EosinCount', 'EosinPerc', 'GGT', 'HBA1C', 'HDL', 'HEIGHT', 'HbConc', 'HighScatReticuloCount', 'HighScatReticuloPerc', 'HmPerc', 'IGF1', 'ImReticuloFrac', 'LDL', 'LipoproteinA', 'LymphoCount', 'LymphoPerc', 'MeanCorpHb', 'MeanCorpHbConc', 'MeanCorpVol', 'MeanReticuloVol', 'MeanSpheredVol', 'MonoCount', 'MonoPerc', 'NeutCount', 'NeutroPerc', 'NucleatedRedCount', 'NucleatedRedPerc', 'Phosphate', 'PlatCount', 'PlatCrit', 'PlatDistWidth', 'PlatVol', 'PulseRate', 'RBCDistWidth', 'RedCount', 'ReticuloCount', 'ReticuloPerc', 'SBP', 'SHBG', 'TG', 'TotalProtein', 'Urate', 'VitD', 'WBC', 'WEIGHT']","ancestry_name":"European","tech":"GWAS","subjects":459135.0,"access":"Open access","new":false,"added":"2023-03-01","original_variant":"rs2835755","normalized_variant":"21:38828860:C:G"}
17-45986027-G-A	rs17572795	NC_000017.11:45986026:G:A	chr17-44063393-G-A	IDP_dMRI_TBSS_L1_Posterior_thalamic_radiation_L	9.72e-10	0.058526			quantitative	33875891	European	OpenGWAS Portal	31356											https://opengwas.io/	2026-05-15	{"id":"ubm-b-1679","trait":"IDP_dMRI_TBSS_L1_Posterior_thalamic_radiation_L","chr":17.0,"position":44063393.0,"rsid":"rs17572795","ea":"A","nea":"G","eaf":0.22401,"beta":0.058526,"standard_error":0.0095696,"n":null,"original_variant":"rs17572795","query_variant":"rs17572795","query_format":"RSID","build":"HG19\/GRCh37","group_name":"public","category":null,"subcategory":null,"sex":"Males and Females","author":"Elliott LT","nsnp":17103079.0,"year":2021.0,"ontology":null,"unit":null,"ncase":null,"ncontrol":null,"consortium":null,"mr":1.0,"priority":null,"note":"UKB 25229 Mean L1 in posterior thalamic radiation (left) on FA (fractional anisotropy) skeleton (from dMRI data)","sd":null,"doi":null,"covariates":null,"qc_prior_to_upload":null,"study_design":null,"coverage":null}
12-111843689-T-C	rs7970847	NC_000012.12:111843688:T:C	chr12-112281493-T-C	eGFRcreat (serum creatinine)	9.74e-10	0.008591			quantitative	39913582	European	HuGe AMP Knowledge Portal	1785582											https://kp4cd.org/	2026-05-15	{"varId":"12:112281493:T:C","chromosome":12.0,"position":112281493.0,"dataset":"Liu2025_Kidney_EU","phenotype_shortname":"eGFRcrea","beta":0.008591,"name":"eGFRcrea","group":"RENAL","dichotomous":0.0,"name_dataset":"Liu2025_Kidney_EU","description_dataset":"eGFR creatinine 2025 GWAS: European ancestry","community":null,"phenotypes":"['eGFRcrea']","ancestry_name":"European","tech":"GWAS","subjects":1785582.0,"access":"Open access","new":true,"added":"2025-04-02","original_variant":"rs7970847","normalized_variant":"12:112281493:T:C"}
17-45986027-G-A	rs17572795	NC_000017.11:45986026:G:A	chr17-44063393-G-A	Hospitalized COVID-19 vs population	9.82e-10	-0.088016			binary	35922517	Mixed	HuGe AMP Knowledge Portal	18167											https://kp4cd.org/	2026-05-15	{"varId":"17:44063393:G:A","chromosome":17.0,"position":44063393.0,"dataset":"COVID19_HGI_r6_B2_ALL_mixed","phenotype_shortname":"HospC19vAll","beta":-0.088016,"name":"HospC19vAll","group":"COVID-19","dichotomous":1.0,"name_dataset":"COVID19_HGI_r6_B2_ALL_mixed","description_dataset":"COVID-19 Host Genetics Initiative Round 6 GWAS: B2 analysis","community":null,"phenotypes":"['HospC19vAll']","ancestry_name":"Mixed","tech":"GWAS","subjects":2085803.0,"access":"Open access","new":false,"added":"2022-03-28","original_variant":"rs17572795","normalized_variant":"17:44063393:G:A"}
17-45986027-G-A	rs17572795	NC_000017.11:45986026:G:A	chr17-44063393-G-A	aparc-Desikan_rh_area_posteriorcingulate	9.97e-10	-0.057909			quantitative	33875891	European	OpenGWAS Portal	31968											https://opengwas.io/	2026-05-15	{"id":"ubm-b-704","trait":"aparc-Desikan_rh_area_posteriorcingulate","chr":17.0,"position":44063393.0,"rsid":"rs17572795","ea":"A","nea":"G","eaf":0.22401,"beta":-0.057909,"standard_error":0.0094751,"n":null,"original_variant":"rs17572795","query_variant":"rs17572795","query_format":"RSID","build":"HG19\/GRCh37","group_name":"public","category":null,"subcategory":null,"sex":"Males and Females","author":"Elliott LT","nsnp":17103079.0,"year":2021.0,"ontology":null,"unit":null,"ncase":null,"ncontrol":null,"consortium":null,"mr":1.0,"priority":null,"note":"UKB 26844 Area of posteriorcingulate in the right hemisphere generated by parcellation of the white surface using Desikan-Killiany parcellation","sd":null,"doi":null,"covariates":null,"qc_prior_to_upload":null,"study_design":null,"coverage":null}
12-111843689-T-C	rs7970847	NC_000012.12:111843688:T:C	chr12-112281493-T-C	Apoliprotein B	1e-09	0.0045605			quantitative		European	OpenGWAS Portal												https://opengwas.io/	2026-05-15	{"id":"ukb-d-30640_raw","trait":"Apoliprotein B","chr":12.0,"position":112281493.0,"rsid":"rs7970847","ea":"C","nea":"T","eaf":0.17271,"beta":0.0045605,"standard_error":0.0007465,"n":342590.0,"original_variant":"rs7970847","query_variant":"rs7970847","query_format":"RSID","build":"HG19\/GRCh37","group_name":"public","category":"Metabolites","subcategory":null,"sex":"Males and Females","author":"Neale lab","nsnp":13585958.0,"year":2018.0,"ontology":null,"unit":null,"ncase":null,"ncontrol":null,"consortium":null,"mr":1.0,"priority":0.0,"note":null,"sd":null,"doi":null,"covariates":null,"qc_prior_to_upload":null,"study_design":null,"coverage":null}
17-45986027-G-A	rs17572795	NC_000017.11:45986026:G:A	chr17-44063393-G-A	aparc-a2009s_rh_thickness_S-temporal-sup	1.03e-09	0.05786			quantitative	33875891	European	OpenGWAS Portal	31968											https://opengwas.io/	2026-05-15	{"id":"ubm-b-1324","trait":"aparc-a2009s_rh_thickness_S-temporal-sup","chr":17.0,"position":44063393.0,"rsid":"rs17572795","ea":"A","nea":"G","eaf":0.22401,"beta":0.05786,"standard_error":0.0094751,"n":null,"original_variant":"rs17572795","query_variant":"rs17572795","query_format":"RSID","build":"HG19\/GRCh37","group_name":"public","category":null,"subcategory":null,"sex":"Males and Females","author":"Elliott LT","nsnp":17103079.0,"year":2021.0,"ontology":null,"unit":null,"ncase":null,"ncontrol":null,"consortium":null,"mr":1.0,"priority":null,"note":"UKB 27697 Mean thickness of S-temporal-sup in the right hemisphere generated by parcellation of the white surface using Destrieux (a2009s) parcellation","sd":null,"doi":null,"covariates":null,"qc_prior_to_upload":null,"study_design":null,"coverage":null}
17-45986027-G-A	rs17572795	NC_000017.11:45986026:G:A	chr17-44063393-G-A	IDP_dMRI_TBSS_OD_Uncinate_fasciculus_L	1.05e-09	-0.058414			quantitative	33875891	European	OpenGWAS Portal	31355											https://opengwas.io/	2026-05-15	{"id":"ubm-b-2022","trait":"IDP_dMRI_TBSS_OD_Uncinate_fasciculus_L","chr":17.0,"position":44063393.0,"rsid":"rs17572795","ea":"A","nea":"G","eaf":0.22401,"beta":-0.058414,"standard_error":0.0095697,"n":null,"original_variant":"rs17572795","query_variant":"rs17572795","query_format":"RSID","build":"HG19\/GRCh37","group_name":"public","category":null,"subcategory":null,"sex":"Males and Females","author":"Elliott LT","nsnp":17103079.0,"year":2021.0,"ontology":null,"unit":null,"ncase":null,"ncontrol":null,"consortium":null,"mr":1.0,"priority":null,"note":"UKB 25437 Mean OD (orientation dispersion index) in uncinate fasciculus (left) on FA (fractional anisotropy) skeleton (from dMRI data)","sd":null,"doi":null,"covariates":null,"qc_prior_to_upload":null,"study_design":null,"coverage":null}
17-45986027-G-A	rs17572795	NC_000017.11:45986026:G:A	chr17-44063393-G-A	High light scatter reticulocyte percentage of red cells	1.08e-09	0.0251191			quantitative	27863252	European	OpenGWAS Portal	170763											https://opengwas.io/	2026-05-15	{"id":"ebi-a-GCST004612","trait":"High light scatter reticulocyte percentage of red cells","chr":17.0,"position":44063393.0,"rsid":"rs17572795","ea":"A","nea":"G","eaf":0.2366,"beta":0.0251191,"standard_error":0.00411953,"n":170763.0,"original_variant":"rs17572795","query_variant":"rs17572795","query_format":"RSID","build":"HG19\/GRCh37","group_name":"public","category":null,"subcategory":null,"sex":null,"author":"Astle WJ","nsnp":29163693.0,"year":2016.0,"ontology":null,"unit":null,"ncase":null,"ncontrol":null,"consortium":null,"mr":1.0,"priority":0.0,"note":null,"sd":null,"doi":null,"covariates":null,"qc_prior_to_upload":null,"study_design":null,"coverage":null}
6-396321-C-T	rs12203592	NC_000006.12:396320:C:T	chr6-396321-C-T	JCHAIN:P01591:OID20494:v1	1.1e-09	0.0344376			quantitative		European	OpenTargets Portal												https://platform.opentargets.org/	2026-06-25	{"input_normalized_variant_id":"6_396321_C_T","normalized_variant_id":"6_396321_C_T","beta":0.0344376204,"zScore":6.0943286717,"purityMinR2":1.0,"purityMeanR2":1.0,"standard_error":null,"effectAlleleFrequencyFromSource":null,"finemappingMethod":"SuSiE-inf","confidence":"SuSiE fine-mapped credible set with out-of-sample LD","credibleSetlog10BF":4.7452031965,"qtlGeneId":null,"isTransQtl":true,"variant_id":"6_396321_C_T","study_diseases":"[]","study_cohorts":"[]","study_id":"UKB_PPP_EUR_JCHAIN_P01591_OID20494_v1","study_studyType":"pqtl","study_nCases":null,"study_nControls":null,"study_nSamples":33084,"study_diseases_names":null,"study_diseases_ids":null,"study_raw_ancestries":"European","query_variant_id":"6_396321_C_T","variant_chromosome":6,"variant_position":396321,"variant_referenceAllele":"C","variant_alternateAllele":"T","variant_rsIds":"rs12203592","credible_set_count":281}
17-45986027-G-A	rs17572795	NC_000017.11:45986026:G:A	chr17-44063393-G-A	ThalamNuclei_rh_volume_Pf	1.11e-09	-0.057741			quantitative	33875891	European	OpenGWAS Portal	31968											https://opengwas.io/	2026-05-15	{"id":"ubm-b-321","trait":"ThalamNuclei_rh_volume_Pf","chr":17.0,"position":44063393.0,"rsid":"rs17572795","ea":"A","nea":"G","eaf":0.22401,"beta":-0.057741,"standard_error":0.0094751,"n":null,"original_variant":"rs17572795","query_variant":"rs17572795","query_format":"RSID","build":"HG19\/GRCh37","group_name":"public","category":null,"subcategory":null,"sex":"Males and Females","author":"Elliott LT","nsnp":17103079.0,"year":2021.0,"ontology":null,"unit":null,"ncase":null,"ncontrol":null,"consortium":null,"mr":1.0,"priority":null,"note":"UKB 26698 Volume of Pf in the right hemisphere generated by subcortical volumetric sub-segmentation of the Thalamic Nuclei","sd":null,"doi":null,"covariates":null,"qc_prior_to_upload":null,"study_design":null,"coverage":null}
12-111843689-T-C	rs7970847	NC_000012.12:111843688:T:C	chr12-112281493-T-C	Aspartate aminotransferase	1.13e-09	-0.018403			quantitative		European	OpenGWAS Portal												https://opengwas.io/	2026-05-15	{"id":"ukb-d-30650_irnt","trait":"Aspartate aminotransferase","chr":12.0,"position":112281493.0,"rsid":"rs7970847","ea":"C","nea":"T","eaf":0.1727,"beta":-0.018403,"standard_error":0.0030215,"n":342990.0,"original_variant":"rs7970847","query_variant":"rs7970847","query_format":"RSID","build":"HG19\/GRCh37","group_name":"public","category":"Metabolites","subcategory":null,"sex":"Males and Females","author":"Neale lab","nsnp":13586009.0,"year":2018.0,"ontology":null,"unit":null,"ncase":null,"ncontrol":null,"consortium":null,"mr":1.0,"priority":0.0,"note":null,"sd":null,"doi":null,"covariates":null,"qc_prior_to_upload":null,"study_design":null,"coverage":null}
12-111843689-T-C	rs7970847	NC_000012.12:111843688:T:C	chr12-112281493-T-C	Mean corpuscular haemoglobin	1.15e-09	-0.0190045			quantitative		European	OpenGWAS Portal	350472											https://opengwas.io/	2026-05-15	{"id":"ukb-d-30050_irnt","trait":"Mean corpuscular haemoglobin","chr":12.0,"position":112281493.0,"rsid":"rs7970847","ea":"C","nea":"T","eaf":0.172708,"beta":-0.0190045,"standard_error":0.00312237,"n":350472.0,"original_variant":"rs7970847","query_variant":"rs7970847","query_format":"RSID","build":"HG19\/GRCh37","group_name":"public","category":"Continuous","subcategory":null,"sex":"Males and Females","author":"Neale lab","nsnp":13586285.0,"year":2018.0,"ontology":null,"unit":null,"ncase":null,"ncontrol":null,"consortium":null,"mr":1.0,"priority":0.0,"note":null,"sd":null,"doi":null,"covariates":null,"qc_prior_to_upload":null,"study_design":null,"coverage":null}
21-37456558-C-G	rs2835755	NC_000021.9:37456557:C:G	chr21-38828860-C-G	Eosinophil percentage	1.16e-09	-0.00297618			quantitative	39024449	European	HuGe AMP Knowledge Portal	335542											https://kp4cd.org/	2026-05-15	{"varId":"21:38828860:C:G","chromosome":21.0,"position":38828860.0,"dataset":"Verma2024_MVPTraits_EU","phenotype_shortname":"EosinPerc","beta":-0.0029761775,"name":"EosinPerc","group":"HEMATOLOGICAL","dichotomous":0.0,"name_dataset":"Verma2024_MVPTraits_EU","description_dataset":"Million Veterans Program 2024 GWAS: European ancestry","community":null,"phenotypes":"['ADFather', 'ADMother', 'ADSibling', 'AF', 'AFlutter', 'ALLOA', 'ALT', 'AMD', 'ASCVD', 'AST', 'AbAA', 'AcidRefluxGERD', 'Acne', 'AcqHypoThyroid', 'AcuteRenalFail', 'AdrenalHyper', 'AdrenalHypo', 'AfibFlutter', 'Alb', 'Alopecia', 'AnkylosingSpondylitis', 'Asthma', 'Atherosclerosis', 'BIPFather', 'BIPMother', 'BIPSibling', 'BMI', 'BNP', 'BS', 'BUN', 'BarretsEsophagus', 'BasoCount', 'BasoPerc', 'Bicarbonate', 'CAD', 'CD', 'CHOL', 'CK', 'CKD', 'CKMB', 'CRP', 'Ca', 'CardiacArrest', 'CardiacArrhythmia', 'CardiacTropoOneMeasure', 'Cardiomegaly', 'Cardiomyopathy', 'CataractSenile', 'CentralSleepApnea', 'CerebralAtherosclerosis', 'Cholelithiasis', 'ChronicPulmoHeartDisease', 'CircadianSleep', 'Cl', 'CongestiveHeartFail', 'Creatinine', 'CysticKD', 'DBP', 'DDFather', 'DDMother', 'DDSibling', 'DeepVeinThrombosis', 'DiabeticRetino', 'DiastolicHeartFail', 'DiverticularDisease', 'Diverticulitis', 'Diverticulosis', 'ESR', 'ESRD', 'Emphysema', 'EosinCount', 'EosinPerc', 'Epilepsy', 'EssentialHYPERTENSION', 'EssentialTremor', 'FG', 'Ferritin', 'GERD', 'Glaucoma', 'GluCorticoidDef', 'Gout', 'Graves', 'HBA1C', 'HCVRnaViralLoad', 'HDL', 'HEIGHT', 'HF', 'HR', 'HYPERTENSION', 'Hb', 'HeartAttack', 'Hematocrit', 'Hemorrhoids', 'HyperChol', 'HyperParaThyroid', 'Hyperaldosteronism', 'Hyperglyceridemia', 'Hyperlipidemia', 'HypertensiveCKD', 'HypoThyroidNOS', 'Hypotension', 'IA', 'IBS', 'IPF', 'Insomnia', 'IntracerebralHemorrhage', 'Iron', 'IronDefAnemias', 'K', 'LDL', 'LocalOA', 'LocalSystemicLupus', 'LymphoCount', 'LymphoPerc', 'MI', 'MeanCorpHb', 'MeanCorpHbConc', 'MeanCorpVol', 'MgMeasure', 'MonoCount', 'MonoPerc', 'MultipleSclerosis', 'NeutCount', 'NeutroPerc', 'Obesity', 'ObstructiveApnea', 'OcculusionCerebralArteries', 'OpenAngleGlaucoma', 'Osteoporosis', 'PACG', 'PCOS', 'POAG', 'PTINR', 'PTTime', 'PVD', 'Palpitations', 'Parasomnia', 'Parkinsons', 'ParoxysmalTachycardia', 'PituitaryHyper', 'PituitaryHypo', 'PlatCount', 'PlatVol', 'PolyneuropathyDM', 'ProBNP', 'ProstateAntigen', 'Psoriasis', 'PsoriasisVulgaris', 'PsoriaticArthropathy', 'PulmonaryHT', 'RBCDistWidth', 'RedCount', 'RestlessLegs', 'RhA', 'RheumatoidFactor', 'Rosacea', 'SBP', 'SCZFather', 'SCZMother', 'SCZSibling', 'SLE', 'SecHypoThyroid', 'SleepApnea', 'SleepEDS', 'Sodium', 'Stroke', 'Stroke_hemorrhagic', 'SubarachnoidHemorrhage', 'SubduralHemorrhage', 'SupraventricularPremaBeats', 'SystolicHeartFail', 'T2D', 'T2DwKA', 'T2DwNM', 'T2DwOM', 'T2DwPC', 'T2DwRM', 'TG', 'TestiHypo', 'Thyroid', 'TotalIron', 'TransferrinSaturation', 'TroponinMeasure', 'UC', 'VFibFlutter', 'VaricoseVeins', 'Vitiligo', 'WBC', 'WEIGHT', 'eGFRcrea']","ancestry_name":"European","tech":"GWAS","subjects":450862.0,"access":"Open access","new":true,"added":"2024-11-04","original_variant":"rs2835755","normalized_variant":"21:38828860:C:G"}
2-224528405-C-T	rs11688390	NC_000002.12:224528404:C:T	chr2-225393122-C-T	HDL cholesterol	1.17e-09	0.0106			quantitative	34887591	Mixed	HuGe AMP Knowledge Portal	1500410											https://kp4cd.org/	2026-05-15	{"varId":"2:225393122:C:T","chromosome":2.0,"position":225393122.0,"dataset":"Graham_2021_lipids_Mixed","phenotype_shortname":"HDL","beta":0.0106,"name":"HDL","group":"LIPIDS","dichotomous":0.0,"name_dataset":"Graham_2021_lipids_Mixed","description_dataset":"GLGC 2021 Lipids GWAS: trans-ancestry","community":null,"phenotypes":"['CHOL', 'HDL', 'LDL', 'TG', 'nonHDL']","ancestry_name":"Mixed","tech":"GWAS","subjects":1654950.0,"access":"Open access","new":false,"added":"2022-03-28","original_variant":"rs11688390","normalized_variant":"2:225393122:C:T"}
22-42115723-G-T	rs3985938	NC_000022.11:42115722:G:T	chr22-42511727-G-T	Chronic Kidney Disease	1.19e-09	-0.002	0.0003		quantitative	34272381	multiple	local_sumstats	1201929													{"CHR":null,"POS":null,"REF":null,"ALT":null,"SNP":"rs3985938","FINNGEN_af_alt":null,"FINNGEN_af_alt_cases":null,"FINNGEN_af_alt_controls":null,"UKBB_af_alt":null,"all_meta_N":null,"all_inv_var_meta_mlogp":null,"all_inv_var_het_p":null,"leave_FINNGEN_N":null,"leave_FINNGEN_inv_var_meta_beta":null,"leave_FINNGEN_inv_var_meta_sebeta":null,"leave_FINNGEN_inv_var_meta_p":null,"leave_FINNGEN_inv_var_meta_mlogp":null,"leave_FINNGEN_inv_var_meta_het_p":null,"leave_UKBB_N":null,"leave_UKBB_inv_var_meta_beta":null,"leave_UKBB_inv_var_meta_sebeta":null,"leave_UKBB_inv_var_meta_p":null,"leave_UKBB_inv_var_meta_mlogp":null,"leave_UKBB_inv_var_meta_het_p":null,"rsid":null,"phenotype_shortname":"chronic_kidney_disease_e_gfr_creatinine","group":null,"subgroup":null,"n_cases":"-","n_controls":"-","consortium":"ckdgen","year":2021,"CHR_UCSC":"chr22","CHR_ENSEMBL":22,"BP":42115723,"A1":"G","A2":"T","ID_ENSEMBL":"22:42115723_G_T","FRQ":0.2433,"BETA":-0.002,"SE":0.0003,"LOG10P":null,"LOG10HETP":null,"N_CAS":null,"N_CON":null,"N":1010210.0,"OR":null,"HETISQT":null,"DIRECTION":"--","HETCHISQ":null,"HETDF":null,"HETPVAL":null,"INFO":null,"NSTUDY":null,"LOG_ODDS":null,"FRQSE":null,"FRQMIN":null,"FRQMAX":null}
22-42115723-G-T	rs3985938	NC_000022.11:42115722:G:T	chr22-42511727-G-T	Estimated glomerular filtration rate (creatinine)	1.19e-09	-0.002			quantitative	34272381	East Asian	OpenGWAS Portal	165726											https://opengwas.io/	2026-05-15	{"id":"ebi-a-GCST90103633","trait":"Estimated glomerular filtration rate (creatinine)","chr":22.0,"position":42511727.0,"rsid":"rs3985938","ea":"T","nea":"G","eaf":0.2433,"beta":-0.002,"standard_error":0.0003,"n":165726.0,"original_variant":"rs3985938","query_variant":"rs3985938","query_format":"RSID","build":"HG19\/GRCh37","group_name":"public","category":null,"subcategory":null,"sex":null,"author":"Stanzick KJ","nsnp":7560366.0,"year":2021.0,"ontology":null,"unit":null,"ncase":null,"ncontrol":null,"consortium":null,"mr":1.0,"priority":null,"note":null,"sd":null,"doi":null,"covariates":null,"qc_prior_to_upload":null,"study_design":null,"coverage":null}
21-37456558-C-G	rs2835755	NC_000021.9:37456557:C:G	chr21-38828860-C-G	Cystatin C levels (UKB data field 30720)	1.19e-09	0.0125992			quantitative	34017140	European	OpenGWAS Portal	389834											https://opengwas.io/	2026-05-15	{"id":"ebi-a-GCST90014003","trait":"Cystatin C levels (UKB data field 30720)","chr":21.0,"position":38828860.0,"rsid":"rs2835755","ea":"G","nea":"C","eaf":null,"beta":0.0125992,"standard_error":0.00207192,"n":389834.0,"original_variant":"rs2835755","query_variant":"rs2835755","query_format":"RSID","build":"HG19\/GRCh37","group_name":"public","category":null,"subcategory":null,"sex":null,"author":"Mbatchou J","nsnp":10783683.0,"year":2021.0,"ontology":null,"unit":null,"ncase":null,"ncontrol":null,"consortium":null,"mr":1.0,"priority":null,"note":null,"sd":null,"doi":null,"covariates":null,"qc_prior_to_upload":null,"study_design":null,"coverage":null}
22-42115723-G-T	rs3985938	NC_000022.11:42115722:G:T	chr22-42511727-G-T	Ankle spacing width (left)	1.2e-09	-0.0228175			quantitative		European	OpenGWAS Portal	146226											https://opengwas.io/	2026-05-15	{"id":"ukb-b-2122","trait":"Ankle spacing width (left)","chr":22.0,"position":42511727.0,"rsid":"rs3985938","ea":"T","nea":"G","eaf":0.216755,"beta":-0.0228175,"standard_error":0.003751,"n":146226.0,"original_variant":"rs3985938","query_variant":"rs3985938","query_format":"RSID","build":"HG19\/GRCh37","group_name":"public","category":"Continuous","subcategory":null,"sex":"Males and Females","author":"Ben Elsworth","nsnp":9851867.0,"year":2018.0,"ontology":null,"unit":"SD","ncase":null,"ncontrol":null,"consortium":"MRC-IEU","mr":1.0,"priority":1.0,"note":"4100: Output from GWAS pipeline using Phesant derived variables from UKBiobank","sd":null,"doi":null,"covariates":null,"qc_prior_to_upload":null,"study_design":null,"coverage":null}
6-396321-C-T	rs12203592	NC_000006.12:396320:C:T	chr6-396321-C-T	ENSG00000137265.grp_2.contained.ENST00000468485	1.21e-09	0.881766			quantitative	32913098		OpenTargets Portal												https://platform.opentargets.org/	2026-06-25	{"input_normalized_variant_id":"6_396321_C_T","normalized_variant_id":"6_396321_C_T","beta":0.881766,"zScore":null,"purityMinR2":null,"purityMeanR2":null,"standard_error":0.136458,"effectAlleleFrequencyFromSource":null,"finemappingMethod":"SuSie","confidence":"SuSiE fine-mapped credible set with in-sample LD","credibleSetlog10BF":8.4781084061,"qtlGeneId":null,"isTransQtl":false,"variant_id":"6_396321_C_T","study_diseases":"[]","study_cohorts":"[]","study_id":"gtex_txrev_small_intestine_ensg00000137265_grp_2_contained_enst00000468485","study_studyType":"tuqtl","study_nCases":null,"study_nControls":null,"study_nSamples":174,"study_diseases_names":null,"study_diseases_ids":null,"study_raw_ancestries":null,"query_variant_id":"6_396321_C_T","variant_chromosome":6,"variant_position":396321,"variant_referenceAllele":"C","variant_alternateAllele":"T","variant_rsIds":"rs12203592","credible_set_count":281}
6-396321-C-T	rs12203592	NC_000006.12:396320:C:T	chr6-396321-C-T	Neutrophill count (UKB data field 30140)	1.23e-09	0.00860838			quantitative	40968291	European	OpenTargets Portal												https://platform.opentargets.org/	2026-06-25	{"input_normalized_variant_id":"6_396321_C_T","normalized_variant_id":"6_396321_C_T","beta":0.0086083765,"zScore":6.0768072289,"purityMinR2":1.0,"purityMeanR2":1.0,"standard_error":null,"effectAlleleFrequencyFromSource":null,"finemappingMethod":"SuSiE-inf","confidence":"SuSiE fine-mapped credible set with out-of-sample LD","credibleSetlog10BF":2.8653986535,"qtlGeneId":null,"isTransQtl":null,"variant_id":"6_396321_C_T","study_diseases":"[{'name': 'neutrophil count', 'id': 'EFO_0004833'}]","study_cohorts":"['UKB']","study_id":"GCST90691823","study_studyType":"gwas","study_nCases":0.0,"study_nControls":0.0,"study_nSamples":407265,"study_diseases_names":"neutrophil count","study_diseases_ids":"EFO_0004833","study_raw_ancestries":"European","query_variant_id":"6_396321_C_T","variant_chromosome":6,"variant_position":396321,"variant_referenceAllele":"C","variant_alternateAllele":"T","variant_rsIds":"rs12203592","credible_set_count":281}
17-45986027-G-A	rs17572795	NC_000017.11:45986026:G:A	chr17-44063393-G-A	aparc-DKTatlas_rh_volume_lingual	1.29e-09	-0.057524			quantitative	33875891	European	OpenGWAS Portal	31968											https://opengwas.io/	2026-05-15	{"id":"ubm-b-479","trait":"aparc-DKTatlas_rh_volume_lingual","chr":17.0,"position":44063393.0,"rsid":"rs17572795","ea":"A","nea":"G","eaf":0.22401,"beta":-0.057524,"standard_error":0.0094751,"n":null,"original_variant":"rs17572795","query_variant":"rs17572795","query_format":"RSID","build":"HG19\/GRCh37","group_name":"public","category":null,"subcategory":null,"sex":"Males and Females","author":"Elliott LT","nsnp":17103079.0,"year":2021.0,"ontology":null,"unit":null,"ncase":null,"ncontrol":null,"consortium":null,"mr":1.0,"priority":null,"note":"UKB 27308 Volume of lingual in the right hemisphere generated by parcellation of the white surface using DKT parcellation","sd":null,"doi":null,"covariates":null,"qc_prior_to_upload":null,"study_design":null,"coverage":null}
6-396321-C-T	rs12203592	NC_000006.12:396320:C:T	chr6-396321-C-T	Salad / raw vegetable intake	1.3e-09	-0.0102862			quantitative		European	OpenGWAS Portal	435435											https://opengwas.io/	2026-05-15	{"id":"ukb-b-1996","trait":"Salad \/ raw vegetable intake","chr":6.0,"position":396321.0,"rsid":"rs12203592","ea":"T","nea":"C","eaf":0.219338,"beta":-0.0102862,"standard_error":0.00169411,"n":435435.0,"original_variant":"rs12203592","query_variant":"rs12203592","query_format":"RSID","build":"HG19\/GRCh37","group_name":"public","category":"Categorical Ordered","subcategory":null,"sex":"Males and Females","author":"Ben Elsworth","nsnp":9851867.0,"year":2018.0,"ontology":null,"unit":"SD","ncase":null,"ncontrol":null,"consortium":"MRC-IEU","mr":1.0,"priority":1.0,"note":"1299: Output from GWAS pipeline using Phesant derived variables from UKBiobank","sd":null,"doi":null,"covariates":null,"qc_prior_to_upload":null,"study_design":null,"coverage":null}
17-45986027-G-A	rs17572795	NC_000017.11:45986026:G:A	chr17-44063393-G-A	Blood urea nitrogen	1.34e-09	0.00284014			quantitative	39024449	European	HuGe AMP Knowledge Portal	418647											https://kp4cd.org/	2026-05-15	{"varId":"17:44063393:G:A","chromosome":17.0,"position":44063393.0,"dataset":"Verma2024_MVPTraits_EU","phenotype_shortname":"BUN","beta":0.0028401385,"name":"BUN","group":"RENAL","dichotomous":0.0,"name_dataset":"Verma2024_MVPTraits_EU","description_dataset":"Million Veterans Program 2024 GWAS: European ancestry","community":null,"phenotypes":"['ADFather', 'ADMother', 'ADSibling', 'AF', 'AFlutter', 'ALLOA', 'ALT', 'AMD', 'ASCVD', 'AST', 'AbAA', 'AcidRefluxGERD', 'Acne', 'AcqHypoThyroid', 'AcuteRenalFail', 'AdrenalHyper', 'AdrenalHypo', 'AfibFlutter', 'Alb', 'Alopecia', 'AnkylosingSpondylitis', 'Asthma', 'Atherosclerosis', 'BIPFather', 'BIPMother', 'BIPSibling', 'BMI', 'BNP', 'BS', 'BUN', 'BarretsEsophagus', 'BasoCount', 'BasoPerc', 'Bicarbonate', 'CAD', 'CD', 'CHOL', 'CK', 'CKD', 'CKMB', 'CRP', 'Ca', 'CardiacArrest', 'CardiacArrhythmia', 'CardiacTropoOneMeasure', 'Cardiomegaly', 'Cardiomyopathy', 'CataractSenile', 'CentralSleepApnea', 'CerebralAtherosclerosis', 'Cholelithiasis', 'ChronicPulmoHeartDisease', 'CircadianSleep', 'Cl', 'CongestiveHeartFail', 'Creatinine', 'CysticKD', 'DBP', 'DDFather', 'DDMother', 'DDSibling', 'DeepVeinThrombosis', 'DiabeticRetino', 'DiastolicHeartFail', 'DiverticularDisease', 'Diverticulitis', 'Diverticulosis', 'ESR', 'ESRD', 'Emphysema', 'EosinCount', 'EosinPerc', 'Epilepsy', 'EssentialHYPERTENSION', 'EssentialTremor', 'FG', 'Ferritin', 'GERD', 'Glaucoma', 'GluCorticoidDef', 'Gout', 'Graves', 'HBA1C', 'HCVRnaViralLoad', 'HDL', 'HEIGHT', 'HF', 'HR', 'HYPERTENSION', 'Hb', 'HeartAttack', 'Hematocrit', 'Hemorrhoids', 'HyperChol', 'HyperParaThyroid', 'Hyperaldosteronism', 'Hyperglyceridemia', 'Hyperlipidemia', 'HypertensiveCKD', 'HypoThyroidNOS', 'Hypotension', 'IA', 'IBS', 'IPF', 'Insomnia', 'IntracerebralHemorrhage', 'Iron', 'IronDefAnemias', 'K', 'LDL', 'LocalOA', 'LocalSystemicLupus', 'LymphoCount', 'LymphoPerc', 'MI', 'MeanCorpHb', 'MeanCorpHbConc', 'MeanCorpVol', 'MgMeasure', 'MonoCount', 'MonoPerc', 'MultipleSclerosis', 'NeutCount', 'NeutroPerc', 'Obesity', 'ObstructiveApnea', 'OcculusionCerebralArteries', 'OpenAngleGlaucoma', 'Osteoporosis', 'PACG', 'PCOS', 'POAG', 'PTINR', 'PTTime', 'PVD', 'Palpitations', 'Parasomnia', 'Parkinsons', 'ParoxysmalTachycardia', 'PituitaryHyper', 'PituitaryHypo', 'PlatCount', 'PlatVol', 'PolyneuropathyDM', 'ProBNP', 'ProstateAntigen', 'Psoriasis', 'PsoriasisVulgaris', 'PsoriaticArthropathy', 'PulmonaryHT', 'RBCDistWidth', 'RedCount', 'RestlessLegs', 'RhA', 'RheumatoidFactor', 'Rosacea', 'SBP', 'SCZFather', 'SCZMother', 'SCZSibling', 'SLE', 'SecHypoThyroid', 'SleepApnea', 'SleepEDS', 'Sodium', 'Stroke', 'Stroke_hemorrhagic', 'SubarachnoidHemorrhage', 'SubduralHemorrhage', 'SupraventricularPremaBeats', 'SystolicHeartFail', 'T2D', 'T2DwKA', 'T2DwNM', 'T2DwOM', 'T2DwPC', 'T2DwRM', 'TG', 'TestiHypo', 'Thyroid', 'TotalIron', 'TransferrinSaturation', 'TroponinMeasure', 'UC', 'VFibFlutter', 'VaricoseVeins', 'Vitiligo', 'WBC', 'WEIGHT', 'eGFRcrea']","ancestry_name":"European","tech":"GWAS","subjects":450862.0,"access":"Open access","new":true,"added":"2024-11-04","original_variant":"rs17572795","normalized_variant":"17:44063393:G:A"}
17-45986027-G-A	rs17572795	NC_000017.11:45986026:G:A	chr17-44063393-G-A	aparc-DKTatlas_lh_area_precuneus	1.35e-09	-0.057451			quantitative	33875891	European	OpenGWAS Portal	31968											https://opengwas.io/	2026-05-15	{"id":"ubm-b-832","trait":"aparc-DKTatlas_lh_area_precuneus","chr":17.0,"position":44063393.0,"rsid":"rs17572795","ea":"A","nea":"G","eaf":0.22401,"beta":-0.057451,"standard_error":0.0094751,"n":null,"original_variant":"rs17572795","query_variant":"rs17572795","query_format":"RSID","build":"HG19\/GRCh37","group_name":"public","category":null,"subcategory":null,"sex":"Males and Females","author":"Elliott LT","nsnp":17103079.0,"year":2021.0,"ontology":null,"unit":null,"ncase":null,"ncontrol":null,"consortium":null,"mr":1.0,"priority":null,"note":"UKB 27165 Area of precuneus in the left hemisphere generated by parcellation of the white surface using DKT parcellation","sd":null,"doi":null,"covariates":null,"qc_prior_to_upload":null,"study_design":null,"coverage":null}
17-45986027-G-A	rs17572795	NC_000017.11:45986026:G:A	chr17-44063393-G-A	IDP_dMRI_TBSS_ICVF_Medial_lemniscus_L	1.35e-09	-0.05802			quantitative	33875891	European	OpenGWAS Portal	31355											https://opengwas.io/	2026-05-15	{"id":"ubm-b-1911","trait":"IDP_dMRI_TBSS_ICVF_Medial_lemniscus_L","chr":17.0,"position":44063393.0,"rsid":"rs17572795","ea":"A","nea":"G","eaf":0.22401,"beta":-0.05802,"standard_error":0.0095698,"n":null,"original_variant":"rs17572795","query_variant":"rs17572795","query_format":"RSID","build":"HG19\/GRCh37","group_name":"public","category":null,"subcategory":null,"sex":"Males and Females","author":"Elliott LT","nsnp":17103079.0,"year":2021.0,"ontology":null,"unit":null,"ncase":null,"ncontrol":null,"consortium":null,"mr":1.0,"priority":null,"note":"UKB 25353 Mean ICVF (intra-cellular volume fraction) in medial lemniscus (left) on FA (fractional anisotropy) skeleton (from dMRI data)","sd":null,"doi":null,"covariates":null,"qc_prior_to_upload":null,"study_design":null,"coverage":null}
6-396321-C-T	rs12203592	NC_000006.12:396320:C:T	chr6-396321-C-T	Age at first sexual intercourse	1.37e-09	0.0126326			quantitative	34211149	European	OpenTargets Portal												https://platform.opentargets.org/	2026-06-25	{"input_normalized_variant_id":"6_396321_C_T","normalized_variant_id":"6_396321_C_T","beta":0.0126326184,"zScore":6.0588235294,"purityMinR2":0.6244165787,"purityMeanR2":0.8122082894,"standard_error":null,"effectAlleleFrequencyFromSource":null,"finemappingMethod":"SuSiE-inf","confidence":"SuSiE fine-mapped credible set with out-of-sample LD","credibleSetlog10BF":3.9666189883,"qtlGeneId":null,"isTransQtl":null,"variant_id":"6_396321_C_T","study_diseases":"[{'name': 'age at first sexual intercourse measurement', 'id': 'EFO_0009749'}]","study_cohorts":"[]","study_id":"GCST90000045","study_studyType":"gwas","study_nCases":0.0,"study_nControls":0.0,"study_nSamples":214547,"study_diseases_names":"age at first sexual intercourse measurement","study_diseases_ids":"EFO_0009749","study_raw_ancestries":"European","query_variant_id":"6_396321_C_T","variant_chromosome":6,"variant_position":396321,"variant_referenceAllele":"C","variant_alternateAllele":"T","variant_rsIds":"rs12203592","credible_set_count":281}
15-67064085-T-C	rs11635753	NC_000015.10:67064084:T:C	chr15-67356423-T-C	Eosinophil percentage	1.38e-09	-0.0136696			quantitative	36959364	European	HuGe AMP Knowledge Portal	445069											https://kp4cd.org/	2026-05-15	{"varId":"15:67356423:T:C","chromosome":15.0,"position":67356423.0,"dataset":"Jurgens2022_Quantitative_EU","phenotype_shortname":"EosinPerc","beta":-0.0136696,"name":"EosinPerc","group":"HEMATOLOGICAL","dichotomous":0.0,"name_dataset":"Jurgens2022_Quantitative_EU","description_dataset":"Quantitative traits 2022 GWAS: European ancestry","community":"cvd","phenotypes":"['ALP', 'ALT', 'AST', 'Alb', 'ApoA', 'ApoB', 'BILIRUBIN', 'BMI', 'BS', 'BasoCount', 'BasoPerc', 'CHOL', 'CRP', 'Ca', 'Creatinine', 'CystatinC', 'DBP', 'DirectBilirubin', 'EosinCount', 'EosinPerc', 'GGT', 'HBA1C', 'HDL', 'HEIGHT', 'HbConc', 'HighScatReticuloCount', 'HighScatReticuloPerc', 'HmPerc', 'IGF1', 'ImReticuloFrac', 'LDL', 'LipoproteinA', 'LymphoCount', 'LymphoPerc', 'MeanCorpHb', 'MeanCorpHbConc', 'MeanCorpVol', 'MeanReticuloVol', 'MeanSpheredVol', 'MonoCount', 'MonoPerc', 'NeutCount', 'NeutroPerc', 'NucleatedRedCount', 'NucleatedRedPerc', 'Phosphate', 'PlatCount', 'PlatCrit', 'PlatDistWidth', 'PlatVol', 'PulseRate', 'RBCDistWidth', 'RedCount', 'ReticuloCount', 'ReticuloPerc', 'SBP', 'SHBG', 'TG', 'TotalProtein', 'Urate', 'VitD', 'WBC', 'WEIGHT']","ancestry_name":"European","tech":"GWAS","subjects":459135.0,"access":"Open access","new":false,"added":"2023-03-01","original_variant":"rs11635753","normalized_variant":"15:67356423:T:C"}
12-111843689-T-C	rs7970847	NC_000012.12:111843688:T:C	chr12-112281493-T-C	LDL cholesterol	1.4e-09	0.017			quantitative	34594039	European	OpenGWAS Portal	343621											https://opengwas.io/	2026-05-15	{"id":"ebi-a-GCST90018961","trait":"LDL cholesterol","chr":12.0,"position":112281493.0,"rsid":"rs7970847","ea":"C","nea":"T","eaf":0.17036,"beta":0.017,"standard_error":0.0028,"n":343621.0,"original_variant":"rs7970847","query_variant":"rs7970847","query_format":"RSID","build":"HG19\/GRCh37","group_name":"public","category":null,"subcategory":null,"sex":null,"author":"Sakaue S","nsnp":19037976.0,"year":2021.0,"ontology":null,"unit":null,"ncase":null,"ncontrol":null,"consortium":null,"mr":1.0,"priority":null,"note":null,"sd":null,"doi":null,"covariates":null,"qc_prior_to_upload":null,"study_design":null,"coverage":null}
12-111843689-T-C	rs7970847	NC_000012.12:111843688:T:C	chr12-112281493-T-C	Apoliprotein B	1.4e-09	0.018983			quantitative		European	OpenGWAS Portal												https://opengwas.io/	2026-05-15	{"id":"ukb-d-30640_irnt","trait":"Apoliprotein B","chr":12.0,"position":112281493.0,"rsid":"rs7970847","ea":"C","nea":"T","eaf":0.17271,"beta":0.018983,"standard_error":0.003135,"n":342590.0,"original_variant":"rs7970847","query_variant":"rs7970847","query_format":"RSID","build":"HG19\/GRCh37","group_name":"public","category":"Metabolites","subcategory":null,"sex":"Males and Females","author":"Neale lab","nsnp":13585958.0,"year":2018.0,"ontology":null,"unit":null,"ncase":null,"ncontrol":null,"consortium":null,"mr":1.0,"priority":0.0,"note":null,"sd":null,"doi":null,"covariates":null,"qc_prior_to_upload":null,"study_design":null,"coverage":null}
17-45986027-G-A	rs17572795	NC_000017.11:45986026:G:A	chr17-44063393-G-A	Neutrophil count	1.42e-09	0.02116			quantitative	39024449	European	HuGe AMP Knowledge Portal	275053											https://kp4cd.org/	2026-05-15	{"varId":"17:44063393:G:A","chromosome":17.0,"position":44063393.0,"dataset":"Verma2024_MVPTraits_EU","phenotype_shortname":"NeutCount","beta":0.02116,"name":"NeutCount","group":"HEMATOLOGICAL","dichotomous":0.0,"name_dataset":"Verma2024_MVPTraits_EU","description_dataset":"Million Veterans Program 2024 GWAS: European ancestry","community":null,"phenotypes":"['ADFather', 'ADMother', 'ADSibling', 'AF', 'AFlutter', 'ALLOA', 'ALT', 'AMD', 'ASCVD', 'AST', 'AbAA', 'AcidRefluxGERD', 'Acne', 'AcqHypoThyroid', 'AcuteRenalFail', 'AdrenalHyper', 'AdrenalHypo', 'AfibFlutter', 'Alb', 'Alopecia', 'AnkylosingSpondylitis', 'Asthma', 'Atherosclerosis', 'BIPFather', 'BIPMother', 'BIPSibling', 'BMI', 'BNP', 'BS', 'BUN', 'BarretsEsophagus', 'BasoCount', 'BasoPerc', 'Bicarbonate', 'CAD', 'CD', 'CHOL', 'CK', 'CKD', 'CKMB', 'CRP', 'Ca', 'CardiacArrest', 'CardiacArrhythmia', 'CardiacTropoOneMeasure', 'Cardiomegaly', 'Cardiomyopathy', 'CataractSenile', 'CentralSleepApnea', 'CerebralAtherosclerosis', 'Cholelithiasis', 'ChronicPulmoHeartDisease', 'CircadianSleep', 'Cl', 'CongestiveHeartFail', 'Creatinine', 'CysticKD', 'DBP', 'DDFather', 'DDMother', 'DDSibling', 'DeepVeinThrombosis', 'DiabeticRetino', 'DiastolicHeartFail', 'DiverticularDisease', 'Diverticulitis', 'Diverticulosis', 'ESR', 'ESRD', 'Emphysema', 'EosinCount', 'EosinPerc', 'Epilepsy', 'EssentialHYPERTENSION', 'EssentialTremor', 'FG', 'Ferritin', 'GERD', 'Glaucoma', 'GluCorticoidDef', 'Gout', 'Graves', 'HBA1C', 'HCVRnaViralLoad', 'HDL', 'HEIGHT', 'HF', 'HR', 'HYPERTENSION', 'Hb', 'HeartAttack', 'Hematocrit', 'Hemorrhoids', 'HyperChol', 'HyperParaThyroid', 'Hyperaldosteronism', 'Hyperglyceridemia', 'Hyperlipidemia', 'HypertensiveCKD', 'HypoThyroidNOS', 'Hypotension', 'IA', 'IBS', 'IPF', 'Insomnia', 'IntracerebralHemorrhage', 'Iron', 'IronDefAnemias', 'K', 'LDL', 'LocalOA', 'LocalSystemicLupus', 'LymphoCount', 'LymphoPerc', 'MI', 'MeanCorpHb', 'MeanCorpHbConc', 'MeanCorpVol', 'MgMeasure', 'MonoCount', 'MonoPerc', 'MultipleSclerosis', 'NeutCount', 'NeutroPerc', 'Obesity', 'ObstructiveApnea', 'OcculusionCerebralArteries', 'OpenAngleGlaucoma', 'Osteoporosis', 'PACG', 'PCOS', 'POAG', 'PTINR', 'PTTime', 'PVD', 'Palpitations', 'Parasomnia', 'Parkinsons', 'ParoxysmalTachycardia', 'PituitaryHyper', 'PituitaryHypo', 'PlatCount', 'PlatVol', 'PolyneuropathyDM', 'ProBNP', 'ProstateAntigen', 'Psoriasis', 'PsoriasisVulgaris', 'PsoriaticArthropathy', 'PulmonaryHT', 'RBCDistWidth', 'RedCount', 'RestlessLegs', 'RhA', 'RheumatoidFactor', 'Rosacea', 'SBP', 'SCZFather', 'SCZMother', 'SCZSibling', 'SLE', 'SecHypoThyroid', 'SleepApnea', 'SleepEDS', 'Sodium', 'Stroke', 'Stroke_hemorrhagic', 'SubarachnoidHemorrhage', 'SubduralHemorrhage', 'SupraventricularPremaBeats', 'SystolicHeartFail', 'T2D', 'T2DwKA', 'T2DwNM', 'T2DwOM', 'T2DwPC', 'T2DwRM', 'TG', 'TestiHypo', 'Thyroid', 'TotalIron', 'TransferrinSaturation', 'TroponinMeasure', 'UC', 'VFibFlutter', 'VaricoseVeins', 'Vitiligo', 'WBC', 'WEIGHT', 'eGFRcrea']","ancestry_name":"European","tech":"GWAS","subjects":450862.0,"access":"Open access","new":true,"added":"2024-11-04","original_variant":"rs17572795","normalized_variant":"17:44063393:G:A"}
12-111843689-T-C	rs7970847	NC_000012.12:111843688:T:C	chr12-112281493-T-C	Hemoglobin A1c levels	1.45e-09	0.0163			quantitative	34594039	European	OpenGWAS Portal	344182											https://opengwas.io/	2026-05-15	{"id":"ebi-a-GCST90018958","trait":"Hemoglobin A1c levels","chr":12.0,"position":112281493.0,"rsid":"rs7970847","ea":"C","nea":"T","eaf":0.170077,"beta":0.0163,"standard_error":0.0027,"n":344182.0,"original_variant":"rs7970847","query_variant":"rs7970847","query_format":"RSID","build":"HG19\/GRCh37","group_name":"public","category":null,"subcategory":null,"sex":null,"author":"Sakaue S","nsnp":19047034.0,"year":2021.0,"ontology":null,"unit":null,"ncase":null,"ncontrol":null,"consortium":null,"mr":1.0,"priority":null,"note":null,"sd":null,"doi":null,"covariates":null,"qc_prior_to_upload":null,"study_design":null,"coverage":null}
6-396321-C-T	rs12203592	NC_000006.12:396320:C:T	chr6-396321-C-T	Neutrophill count (UKB data field 30140)	1.45e-09	0.0084276			quantitative	40968291	multiple	OpenTargets Portal												https://platform.opentargets.org/	2026-06-25	{"input_normalized_variant_id":"6_396321_C_T","normalized_variant_id":"6_396321_C_T","beta":0.0084275974,"zScore":6.0497549943,"purityMinR2":1.0,"purityMeanR2":1.0,"standard_error":null,"effectAlleleFrequencyFromSource":null,"finemappingMethod":"SuSiE-inf","confidence":"SuSiE fine-mapped credible set with out-of-sample LD","credibleSetlog10BF":2.7629133398,"qtlGeneId":null,"isTransQtl":null,"variant_id":"6_396321_C_T","study_diseases":"[{'name': 'neutrophil count', 'id': 'EFO_0004833'}]","study_cohorts":"['UKBB']","study_id":"GCST90692805","study_studyType":"gwas","study_nCases":0.0,"study_nControls":0.0,"study_nSamples":417313,"study_diseases_names":"neutrophil count","study_diseases_ids":"EFO_0004833","study_raw_ancestries":"European|Greater Middle Eastern (Middle Eastern, North African or Persian)|South Asian|Central Asian","query_variant_id":"6_396321_C_T","variant_chromosome":6,"variant_position":396321,"variant_referenceAllele":"C","variant_alternateAllele":"T","variant_rsIds":"rs12203592","credible_set_count":281}
17-45986027-G-A	rs17572795	NC_000017.11:45986026:G:A	chr17-44063393-G-A	IDP_dMRI_ProbtrackX_OD_ilf_r	1.47e-09	-0.057889			quantitative	33875891	European	OpenGWAS Portal	31354											https://opengwas.io/	2026-05-15	{"id":"ubm-b-2040","trait":"IDP_dMRI_ProbtrackX_OD_ilf_r","chr":17.0,"position":44063393.0,"rsid":"rs17572795","ea":"A","nea":"G","eaf":0.22401,"beta":-0.057889,"standard_error":0.0095699,"n":null,"original_variant":"rs17572795","query_variant":"rs17572795","query_format":"RSID","build":"HG19\/GRCh37","group_name":"public","category":null,"subcategory":null,"sex":"Males and Females","author":"Elliott LT","nsnp":17103079.0,"year":2021.0,"ontology":null,"unit":null,"ncase":null,"ncontrol":null,"consortium":null,"mr":1.0,"priority":null,"note":"UKB 25692 Weighted-mean OD (orientation dispersion index) in tract right inferior longitudinal fasciculus (from dMRI data)","sd":null,"doi":null,"covariates":null,"qc_prior_to_upload":null,"study_design":null,"coverage":null}
20-32130530-A-G	rs4911546	NC_000020.11:32130529:A:G	chr20-30718333-A-G	GDP-fucose protein O-fucosyltransferase 1 measurement	1.51e-09	0.0823			quantitative	33328453	European	OpenGWAS Portal	10708											https://opengwas.io/	2026-05-15	{"id":"ebi-a-GCST90019461","trait":"GDP-fucose protein O-fucosyltransferase 1 measurement","chr":20.0,"position":30718333.0,"rsid":"rs4911546","ea":"G","nea":"A","eaf":0.3997,"beta":0.0823,"standard_error":0.0136,"n":10708.0,"original_variant":"rs4911546","query_variant":"rs4911546","query_format":"RSID","build":"HG19\/GRCh37","group_name":"public","category":null,"subcategory":null,"sex":null,"author":"Pietzner M","nsnp":15567855.0,"year":2020.0,"ontology":null,"unit":null,"ncase":null,"ncontrol":null,"consortium":null,"mr":1.0,"priority":null,"note":null,"sd":null,"doi":null,"covariates":null,"qc_prior_to_upload":null,"study_design":null,"coverage":null}
17-45986027-G-A	rs17572795	NC_000017.11:45986026:G:A	chr17-44063393-G-A	aparc-a2009s_rh_thickness_G+S-cingul-Ant	1.54e-09	0.057249			quantitative	33875891	European	OpenGWAS Portal	31968											https://opengwas.io/	2026-05-15	{"id":"ubm-b-1257","trait":"aparc-a2009s_rh_thickness_G+S-cingul-Ant","chr":17.0,"position":44063393.0,"rsid":"rs17572795","ea":"A","nea":"G","eaf":0.22401,"beta":0.057249,"standard_error":0.0094752,"n":null,"original_variant":"rs17572795","query_variant":"rs17572795","query_format":"RSID","build":"HG19\/GRCh37","group_name":"public","category":null,"subcategory":null,"sex":"Males and Females","author":"Elliott LT","nsnp":17103079.0,"year":2021.0,"ontology":null,"unit":null,"ncase":null,"ncontrol":null,"consortium":null,"mr":1.0,"priority":null,"note":"UKB 27630 Mean thickness of G+S-cingul-Ant in the right hemisphere generated by parcellation of the white surface using Destrieux (a2009s) parcellation","sd":null,"doi":null,"covariates":null,"qc_prior_to_upload":null,"study_design":null,"coverage":null}
6-396321-C-T	rs12203592	NC_000006.12:396320:C:T	chr6-396321-C-T	ENSG00000137265.15_6_395936_396074	1.57e-09	0.771676			quantitative	32913098		OpenTargets Portal												https://platform.opentargets.org/	2026-06-25	{"input_normalized_variant_id":"6_396321_C_T","normalized_variant_id":"6_396321_C_T","beta":0.771676,"zScore":null,"purityMinR2":null,"purityMeanR2":null,"standard_error":0.11844,"effectAlleleFrequencyFromSource":null,"finemappingMethod":"SuSie","confidence":"SuSiE fine-mapped credible set with in-sample LD","credibleSetlog10BF":9.5419120789,"qtlGeneId":null,"isTransQtl":false,"variant_id":"6_396321_C_T","study_diseases":"[]","study_cohorts":"[]","study_id":"gtex_exon_vagina_ensg00000137265_15_6_395936_396074","study_studyType":"eqtl","study_nCases":null,"study_nControls":null,"study_nSamples":141,"study_diseases_names":null,"study_diseases_ids":null,"study_raw_ancestries":null,"query_variant_id":"6_396321_C_T","variant_chromosome":6,"variant_position":396321,"variant_referenceAllele":"C","variant_alternateAllele":"T","variant_rsIds":"rs12203592","credible_set_count":281}
12-111843689-T-C	rs7970847	NC_000012.12:111843688:T:C	chr12-112281493-T-C	Total plasma protein	1.59e-09	-0.0161929			quantitative	36959364	European	HuGe AMP Knowledge Portal	400798											https://kp4cd.org/	2026-05-15	{"varId":"12:112281493:T:C","chromosome":12.0,"position":112281493.0,"dataset":"Jurgens2022_Quantitative_EU","phenotype_shortname":"TotalProtein","beta":-0.0161929,"name":"TotalProtein","group":"HEMATOLOGICAL","dichotomous":0.0,"name_dataset":"Jurgens2022_Quantitative_EU","description_dataset":"Quantitative traits 2022 GWAS: European ancestry","community":"cvd","phenotypes":"['ALP', 'ALT', 'AST', 'Alb', 'ApoA', 'ApoB', 'BILIRUBIN', 'BMI', 'BS', 'BasoCount', 'BasoPerc', 'CHOL', 'CRP', 'Ca', 'Creatinine', 'CystatinC', 'DBP', 'DirectBilirubin', 'EosinCount', 'EosinPerc', 'GGT', 'HBA1C', 'HDL', 'HEIGHT', 'HbConc', 'HighScatReticuloCount', 'HighScatReticuloPerc', 'HmPerc', 'IGF1', 'ImReticuloFrac', 'LDL', 'LipoproteinA', 'LymphoCount', 'LymphoPerc', 'MeanCorpHb', 'MeanCorpHbConc', 'MeanCorpVol', 'MeanReticuloVol', 'MeanSpheredVol', 'MonoCount', 'MonoPerc', 'NeutCount', 'NeutroPerc', 'NucleatedRedCount', 'NucleatedRedPerc', 'Phosphate', 'PlatCount', 'PlatCrit', 'PlatDistWidth', 'PlatVol', 'PulseRate', 'RBCDistWidth', 'RedCount', 'ReticuloCount', 'ReticuloPerc', 'SBP', 'SHBG', 'TG', 'TotalProtein', 'Urate', 'VitD', 'WBC', 'WEIGHT']","ancestry_name":"European","tech":"GWAS","subjects":459135.0,"access":"Open access","new":false,"added":"2023-03-01","original_variant":"rs7970847","normalized_variant":"12:112281493:T:C"}
12-111843689-T-C	rs7970847	NC_000012.12:111843688:T:C	chr12-112281493-T-C	Serum alkaline phosphatase levels	1.6e-09	-0.0321429			quantitative	34594039	East Asian	OpenGWAS Portal	118886											https://opengwas.io/	2026-05-15	{"id":"ebi-a-GCST90018722","trait":"Serum alkaline phosphatase levels","chr":12.0,"position":112281493.0,"rsid":"rs7970847","ea":"C","nea":"T","eaf":0.158437,"beta":-0.0321429,"standard_error":0.00533127,"n":118886.0,"original_variant":"rs7970847","query_variant":"rs7970847","query_format":"RSID","build":"HG19\/GRCh37","group_name":"public","category":null,"subcategory":null,"sex":null,"author":"Sakaue S","nsnp":12498108.0,"year":2021.0,"ontology":null,"unit":null,"ncase":null,"ncontrol":null,"consortium":null,"mr":1.0,"priority":null,"note":null,"sd":null,"doi":null,"covariates":null,"qc_prior_to_upload":null,"study_design":null,"coverage":null}
21-37456558-C-G	rs2835755	NC_000021.9:37456557:C:G	chr21-38828860-C-G	Mean sphered cell volume	1.6e-09	0.0139035			quantitative	32888494	European	HuGe AMP Knowledge Portal	408112											https://kp4cd.org/	2026-05-15	{"varId":"21:38828860:C:G","chromosome":21.0,"position":38828860.0,"dataset":"Vuckovic2020_BloodCellTraits_EU","phenotype_shortname":"MeanSpheredVol","beta":0.0139035,"name":"MeanSpheredVol","group":"HEMATOLOGICAL","dichotomous":0.0,"name_dataset":"Vuckovic2020_BloodCellTraits_EU","description_dataset":"Hematological traits 2020 GWAS: European ancestry","community":null,"phenotypes":"['BasoCount', 'BasoPerc', 'EosinCount', 'EosinPerc', 'HbConc', 'Hematocrit', 'HighScatReticuloCount', 'HighScatReticuloPerc', 'ImReticuloFrac', 'LymphoCount', 'LymphoPerc', 'MeanCorpHb', 'MeanCorpHbConc', 'MeanCorpVol', 'MeanReticuloVol', 'MeanSpheredVol', 'MonoCount', 'MonoPerc', 'NeutCount', 'NeutroPerc', 'PlatCount', 'PlatCrit', 'PlatDistWidth', 'PlatVol', 'RBCDistWidth', 'RedCount', 'ReticuloCount', 'ReticuloPerc', 'WBC']","ancestry_name":"European","tech":"GWAS","subjects":408112.0,"access":"Open access","new":false,"added":"2023-10-30","original_variant":"rs2835755","normalized_variant":"21:38828860:C:G"}
21-37456558-C-G	rs2835755	NC_000021.9:37456557:C:G	chr21-38828860-C-G	Mean spheric corpuscular volume	1.6e-09	0.0139035			quantitative	32888494	European	OpenGWAS Portal	408112											https://opengwas.io/	2026-05-15	{"id":"ebi-a-GCST90002397","trait":"Mean spheric corpuscular volume","chr":21.0,"position":38828860.0,"rsid":"rs2835755","ea":"G","nea":"C","eaf":0.28756,"beta":0.0139035,"standard_error":0.0023042,"n":408112.0,"original_variant":"rs2835755","query_variant":"rs2835755","query_format":"RSID","build":"HG19\/GRCh37","group_name":"public","category":null,"subcategory":null,"sex":null,"author":"Vuckovic D","nsnp":40297339.0,"year":2020.0,"ontology":null,"unit":null,"ncase":null,"ncontrol":null,"consortium":null,"mr":1.0,"priority":null,"note":null,"sd":null,"doi":null,"covariates":null,"qc_prior_to_upload":null,"study_design":null,"coverage":null}
6-396321-C-T	rs12203592	NC_000006.12:396320:C:T	chr6-396321-C-T	ENSG00000137265.grp_2.contained.ENST00000468485	1.61e-09	1.03916			quantitative	35591976		OpenTargets Portal												https://platform.opentargets.org/	2026-06-25	{"input_normalized_variant_id":"6_396321_C_T","normalized_variant_id":"6_396321_C_T","beta":1.03916,"zScore":null,"purityMinR2":null,"purityMeanR2":null,"standard_error":0.15698,"effectAlleleFrequencyFromSource":null,"finemappingMethod":"SuSie","confidence":"SuSiE fine-mapped credible set with in-sample LD","credibleSetlog10BF":9.7364692688,"qtlGeneId":null,"isTransQtl":false,"variant_id":"6_396321_C_T","study_diseases":"[]","study_cohorts":"[]","study_id":"bossini-castillo_2019_txrev_treg_naive_ensg00000137265_grp_2_contained_enst00000468485","study_studyType":"tuqtl","study_nCases":null,"study_nControls":null,"study_nSamples":119,"study_diseases_names":null,"study_diseases_ids":null,"study_raw_ancestries":null,"query_variant_id":"6_396321_C_T","variant_chromosome":6,"variant_position":396321,"variant_referenceAllele":"C","variant_alternateAllele":"T","variant_rsIds":"rs12203592","credible_set_count":281}
17-45986027-G-A	rs17572795	NC_000017.11:45986026:G:A	chr17-44063393-G-A	IDP_dMRI_TBSS_L3_External_capsule_L	1.64e-09	0.057719			quantitative	33875891	European	OpenGWAS Portal	31356											https://opengwas.io/	2026-05-15	{"id":"ubm-b-1779","trait":"IDP_dMRI_TBSS_L3_External_capsule_L","chr":17.0,"position":44063393.0,"rsid":"rs17572795","ea":"A","nea":"G","eaf":0.22401,"beta":0.057719,"standard_error":0.0095698,"n":null,"original_variant":"rs17572795","query_variant":"rs17572795","query_format":"RSID","build":"HG19\/GRCh37","group_name":"public","category":null,"subcategory":null,"sex":"Males and Females","author":"Elliott LT","nsnp":17103079.0,"year":2021.0,"ontology":null,"unit":null,"ncase":null,"ncontrol":null,"consortium":null,"mr":1.0,"priority":null,"note":"UKB 25329 Mean L3 in external capsule (left) on FA (fractional anisotropy) skeleton (from dMRI data)","sd":null,"doi":null,"covariates":null,"qc_prior_to_upload":null,"study_design":null,"coverage":null}
6-396321-C-T	rs12203592	NC_000006.12:396320:C:T	chr6-396321-C-T	Ectropion or entropion (PheCode 374.1)	1.66e-09	0.144795			binary	39024449	multiple	OpenTargets Portal	624334											https://platform.opentargets.org/	2026-06-25	{"input_normalized_variant_id":"6_396321_C_T","normalized_variant_id":"6_396321_C_T","beta":0.1447945849,"zScore":null,"purityMinR2":null,"purityMeanR2":null,"standard_error":0.0240203318,"effectAlleleFrequencyFromSource":0.1288000047,"finemappingMethod":"PICS","confidence":"PICS fine-mapped credible set extracted from summary statistics","credibleSetlog10BF":null,"qtlGeneId":null,"isTransQtl":null,"variant_id":"6_396321_C_T","study_diseases":"[{'name': 'entropion', 'id': 'MONDO_0001519'}, {'name': 'ectropion', 'id': 'MONDO_0002043'}]","study_cohorts":"['MVP']","study_id":"GCST90480087","study_studyType":"gwas","study_nCases":8818.0,"study_nControls":615516.0,"study_nSamples":624334,"study_diseases_names":"entropion|ectropion","study_diseases_ids":"MONDO_0001519|MONDO_0002043","study_raw_ancestries":"Hispanic or Latin American|African American or Afro-Caribbean|European","query_variant_id":"6_396321_C_T","variant_chromosome":6,"variant_position":396321,"variant_referenceAllele":"C","variant_alternateAllele":"T","variant_rsIds":"rs12203592","credible_set_count":281}
17-45986027-G-A	rs17572795	NC_000017.11:45986026:G:A	chr17-44063393-G-A	Medication for pain relief constipation heartburn: None of the above	1.68e-09	-0.00874408			binary		European	OpenGWAS Portal	333581											https://opengwas.io/	2026-05-15	{"id":"ukb-a-453","trait":"Medication for pain relief constipation heartburn: None of the above","chr":17.0,"position":44063393.0,"rsid":"rs17572795","ea":"A","nea":"G","eaf":0.226529,"beta":-0.00874408,"standard_error":0.001451,"n":333581.0,"original_variant":"rs17572795","query_variant":"rs17572795","query_format":"RSID","build":"HG19\/GRCh37","group_name":"public","category":null,"subcategory":null,"sex":"Males and Females","author":"Neale","nsnp":10894596.0,"year":2017.0,"ontology":null,"unit":"SD","ncase":184936.0,"ncontrol":148645.0,"consortium":"Neale Lab","mr":1.0,"priority":1.0,"note":null,"sd":null,"doi":null,"covariates":null,"qc_prior_to_upload":null,"study_design":null,"coverage":null}
21-37456558-C-G	rs2835755	NC_000021.9:37456557:C:G	chr21-38828860-C-G	Neutrophil count	1.69e-09	-0.012838			quantitative	32888493	European	HuGe AMP Knowledge Portal	519284											https://kp4cd.org/	2026-05-15	{"varId":"21:38828860:C:G","chromosome":21.0,"position":38828860.0,"dataset":"Chen2020_BCX_eu","phenotype_shortname":"NeutCount","beta":-0.012838,"name":"NeutCount","group":"HEMATOLOGICAL","dichotomous":0.0,"name_dataset":"Chen2020_BCX_eu","description_dataset":"Hematological traits GWAS: Europeans","community":null,"phenotypes":"['BasoCount', 'EosinCount', 'HbConc', 'Hematocrit', 'LymphoCount', 'MeanCorpHb', 'MeanCorpHbConc', 'MeanCorpVol', 'MonoCount', 'NeutCount', 'PlatCount', 'PlatVol', 'RBCDistWidth', 'RedCount', 'WBC']","ancestry_name":"European","tech":"GWAS","subjects":563946.0,"access":"Open access","new":false,"added":"2021-01-29","original_variant":"rs2835755","normalized_variant":"21:38828860:C:G"}
21-37456558-C-G	rs2835755	NC_000021.9:37456557:C:G	chr21-38828860-C-G	Neutrophil count	1.69e-09	-0.012838			quantitative	32888493	European	OpenGWAS Portal	519288											https://opengwas.io/	2026-05-15	{"id":"ebi-a-GCST90002351","trait":"Neutrophil count","chr":21.0,"position":38828860.0,"rsid":"rs2835755","ea":"G","nea":"C","eaf":0.286786,"beta":-0.012838,"standard_error":0.002129,"n":519288.0,"original_variant":"rs2835755","query_variant":"rs2835755","query_format":"RSID","build":"HG19\/GRCh37","group_name":"public","category":null,"subcategory":null,"sex":null,"author":"Chen MH","nsnp":46379899.0,"year":2020.0,"ontology":null,"unit":null,"ncase":null,"ncontrol":null,"consortium":null,"mr":1.0,"priority":null,"note":null,"sd":null,"doi":null,"covariates":null,"qc_prior_to_upload":null,"study_design":null,"coverage":null}
21-37456558-C-G	rs2835755	NC_000021.9:37456557:C:G	chr21-38828860-C-G	neutrophil cell count	1.69e-09	-0.012838			quantitative		European	OpenGWAS Portal	563946											https://opengwas.io/	2026-05-15	{"id":"ieu-b-34","trait":"neutrophil cell count","chr":21.0,"position":38828860.0,"rsid":"rs2835755","ea":"G","nea":"C","eaf":0.286786,"beta":-0.012838,"standard_error":0.002129,"n":519284.0,"original_variant":"rs2835755","query_variant":"rs2835755","query_format":"RSID","build":"HG19\/GRCh37","group_name":"public","category":"Continuous","subcategory":"Immune system","sex":"Males and Females","author":"Vuckovic, D","nsnp":null,"year":2020.0,"ontology":null,"unit":null,"ncase":null,"ncontrol":null,"consortium":"Blood Cell Consortium","mr":1.0,"priority":0.0,"note":null,"sd":null,"doi":null,"covariates":null,"qc_prior_to_upload":null,"study_design":null,"coverage":null}
17-45986027-G-A	rs17572795	NC_000017.11:45986026:G:A	chr17-44063393-G-A	Monocyte percentage	1.7e-09	0.0152805			quantitative	32888494	European	HuGe AMP Knowledge Portal	408112											https://kp4cd.org/	2026-05-15	{"varId":"17:44063393:G:A","chromosome":17.0,"position":44063393.0,"dataset":"Vuckovic2020_BloodCellTraits_EU","phenotype_shortname":"MonoPerc","beta":0.0152805,"name":"MonoPerc","group":"HEMATOLOGICAL","dichotomous":0.0,"name_dataset":"Vuckovic2020_BloodCellTraits_EU","description_dataset":"Hematological traits 2020 GWAS: European ancestry","community":null,"phenotypes":"['BasoCount', 'BasoPerc', 'EosinCount', 'EosinPerc', 'HbConc', 'Hematocrit', 'HighScatReticuloCount', 'HighScatReticuloPerc', 'ImReticuloFrac', 'LymphoCount', 'LymphoPerc', 'MeanCorpHb', 'MeanCorpHbConc', 'MeanCorpVol', 'MeanReticuloVol', 'MeanSpheredVol', 'MonoCount', 'MonoPerc', 'NeutCount', 'NeutroPerc', 'PlatCount', 'PlatCrit', 'PlatDistWidth', 'PlatVol', 'RBCDistWidth', 'RedCount', 'ReticuloCount', 'ReticuloPerc', 'WBC']","ancestry_name":"European","tech":"GWAS","subjects":408112.0,"access":"Open access","new":false,"added":"2023-10-30","original_variant":"rs17572795","normalized_variant":"17:44063393:G:A"}
17-45986027-G-A	rs17572795	NC_000017.11:45986026:G:A	chr17-44063393-G-A	Monocyte percentage of white cells	1.7e-09	0.0152805			quantitative	32888494	European	OpenGWAS Portal	408112											https://opengwas.io/	2026-05-15	{"id":"ebi-a-GCST90002394","trait":"Monocyte percentage of white cells","chr":17.0,"position":44063393.0,"rsid":"rs17572795","ea":"A","nea":"G","eaf":0.22488,"beta":0.0152805,"standard_error":0.0025381,"n":408112.0,"original_variant":"rs17572795","query_variant":"rs17572795","query_format":"RSID","build":"HG19\/GRCh37","group_name":"public","category":null,"subcategory":null,"sex":null,"author":"Vuckovic D","nsnp":40309733.0,"year":2020.0,"ontology":null,"unit":null,"ncase":null,"ncontrol":null,"consortium":null,"mr":1.0,"priority":null,"note":null,"sd":null,"doi":null,"covariates":null,"qc_prior_to_upload":null,"study_design":null,"coverage":null}
2-224528405-C-T	rs11688390	NC_000002.12:224528404:C:T	chr2-225393122-C-T	Height	1.7e-09	0.0126			quantitative	30124842	European	HuGe AMP Knowledge Portal	709612											https://kp4cd.org/	2026-05-15	{"varId":"2:225393122:C:T","chromosome":2.0,"position":225393122.0,"dataset":"GWAS_GiantUKBB_eu","phenotype_shortname":"HEIGHT","beta":0.0126,"name":"HEIGHT","group":"ANTHROPOMETRIC","dichotomous":0.0,"name_dataset":"GWAS_GiantUKBB_eu","description_dataset":"GIANT UK Biobank GWAS","community":null,"phenotypes":"['BMI', 'HEIGHT']","ancestry_name":"European","tech":"GWAS","subjects":795640.0,"access":"Open access","new":false,"added":"2018-06-21","original_variant":"rs11688390","normalized_variant":"2:225393122:C:T"}
22-42115723-G-T	rs3985938	NC_000022.11:42115722:G:T	chr22-42511727-G-T	eGFRcreat in individuals without diabetes	1.7e-09	-0.0109084			quantitative	35697829	European	HuGe AMP Knowledge Portal	928537											https://kp4cd.org/	2026-05-15	{"varId":"22:42511727:G:T","chromosome":22.0,"position":42511727.0,"dataset":"Winkler2022_eGFRcrea_EU","phenotype_shortname":"eGFRcreaNoDiabetes","beta":-0.0109084316,"name":"eGFRcreaNoDiabetes","group":"RENAL","dichotomous":0.0,"name_dataset":"Winkler2022_eGFRcrea_EU","description_dataset":"CKDGen 2022 estimated glomerular filtration rate GWAS: European ancestry","community":null,"phenotypes":"['eGFRcreaInDiabetes', 'eGFRcreaNoDiabetes']","ancestry_name":"European","tech":"GWAS","subjects":1142422.0,"access":"Open access","new":false,"added":"2023-10-30","original_variant":"rs3985938","normalized_variant":"22:42511727:G:T"}
17-45986027-G-A	rs17572795	NC_000017.11:45986026:G:A	chr17-44063393-G-A	IDP_T1_FAST_ROIs_R_cerebellum_VIIb	1.77e-09	-0.055849			quantitative	33875891	European	OpenGWAS Portal	33219											https://opengwas.io/	2026-05-15	{"id":"ubm-b-152","trait":"IDP_T1_FAST_ROIs_R_cerebellum_VIIb","chr":17.0,"position":44063393.0,"rsid":"rs17572795","ea":"A","nea":"G","eaf":0.22401,"beta":-0.055849,"standard_error":0.0092776,"n":null,"original_variant":"rs17572795","query_variant":"rs17572795","query_format":"RSID","build":"HG19\/GRCh37","group_name":"public","category":null,"subcategory":null,"sex":"Males and Females","author":"Elliott LT","nsnp":17103079.0,"year":2021.0,"ontology":null,"unit":null,"ncase":null,"ncontrol":null,"consortium":null,"mr":1.0,"priority":null,"note":"UKB 25908 Volume of grey matter in Right VIIb Cerebellum","sd":null,"doi":null,"covariates":null,"qc_prior_to_upload":null,"study_design":null,"coverage":null}
17-45986027-G-A	rs17572795	NC_000017.11:45986026:G:A	chr17-44063393-G-A	Systolic blood pressure	1.78e-09	-0.0102099			quantitative	38689001	European	HuGe AMP Knowledge Portal	1028980											https://kp4cd.org/	2026-05-15	{"varId":"17:44063393:G:A","chromosome":17.0,"position":44063393.0,"dataset":"Keaton2024_BP_EU","phenotype_shortname":"SBP","beta":-0.0102099013,"name":"SBP","group":"CARDIOVASCULAR","dichotomous":0.0,"name_dataset":"Keaton2024_BP_EU","description_dataset":"Blood pressure traits 2024 GWAS: European ancestry","community":null,"phenotypes":"['SBP', 'DBP', 'PulsePress']","ancestry_name":"European","tech":"GWAS","subjects":1028980.0,"access":"Open access","new":true,"added":"2024-11-04","original_variant":"rs17572795","normalized_variant":"17:44063393:G:A"}
17-45986027-G-A	rs17572795	NC_000017.11:45986026:G:A	chr17-44063393-G-A	IDP_dMRI_TBSS_ICVF_Posterior_thalamic_radiation_R	1.78e-09	-0.057598			quantitative	33875891	European	OpenGWAS Portal	31355											https://opengwas.io/	2026-05-15	{"id":"ubm-b-1930","trait":"IDP_dMRI_TBSS_ICVF_Posterior_thalamic_radiation_R","chr":17.0,"position":44063393.0,"rsid":"rs17572795","ea":"A","nea":"G","eaf":0.22401,"beta":-0.057598,"standard_error":0.0095699,"n":null,"original_variant":"rs17572795","query_variant":"rs17572795","query_format":"RSID","build":"HG19\/GRCh37","group_name":"public","category":null,"subcategory":null,"sex":"Males and Females","author":"Elliott LT","nsnp":17103079.0,"year":2021.0,"ontology":null,"unit":null,"ncase":null,"ncontrol":null,"consortium":null,"mr":1.0,"priority":null,"note":"UKB 25372 Mean ICVF (intra-cellular volume fraction) in posterior thalamic radiation (right) on FA (fractional anisotropy) skeleton (from dMRI data)","sd":null,"doi":null,"covariates":null,"qc_prior_to_upload":null,"study_design":null,"coverage":null}
6-396321-C-T	rs12203592	NC_000006.12:396320:C:T	chr6-396321-C-T	Transmembrane glycoprotein NMB	1.78e-09	-0.1909			quantitative	29875488	European	OpenGWAS Portal	3301											https://opengwas.io/	2026-05-15	{"id":"prot-a-1256","trait":"Transmembrane glycoprotein NMB","chr":6.0,"position":396321.0,"rsid":"rs12203592","ea":"T","nea":"C","eaf":0.20111,"beta":-0.1909,"standard_error":0.0317,"n":3301.0,"original_variant":"rs12203592","query_variant":"rs12203592","query_format":"RSID","build":"HG19\/GRCh37","group_name":"public","category":"Immune system","subcategory":"Protein","sex":"Males and Females","author":"Sun BB","nsnp":10534735.0,"year":2018.0,"ontology":null,"unit":null,"ncase":null,"ncontrol":null,"consortium":null,"mr":1.0,"priority":0.0,"note":null,"sd":null,"doi":null,"covariates":null,"qc_prior_to_upload":null,"study_design":null,"coverage":null}
17-45986027-G-A	rs17572795	NC_000017.11:45986026:G:A	chr17-44063393-G-A	aparc-Desikan_lh_area_precuneus	1.79e-09	-0.057015			quantitative	33875891	European	OpenGWAS Portal	31968											https://opengwas.io/	2026-05-15	{"id":"ubm-b-672","trait":"aparc-Desikan_lh_area_precuneus","chr":17.0,"position":44063393.0,"rsid":"rs17572795","ea":"A","nea":"G","eaf":0.22401,"beta":-0.057015,"standard_error":0.0094752,"n":null,"original_variant":"rs17572795","query_variant":"rs17572795","query_format":"RSID","build":"HG19\/GRCh37","group_name":"public","category":null,"subcategory":null,"sex":"Males and Females","author":"Elliott LT","nsnp":17103079.0,"year":2021.0,"ontology":null,"unit":null,"ncase":null,"ncontrol":null,"consortium":null,"mr":1.0,"priority":null,"note":"UKB 26745 Area of precuneus in the left hemisphere generated by parcellation of the white surface using Desikan-Killiany parcellation","sd":null,"doi":null,"covariates":null,"qc_prior_to_upload":null,"study_design":null,"coverage":null}
22-42115723-G-T	rs3985938	NC_000022.11:42115722:G:T	chr22-42511727-G-T	Never eat eggs, dairy, wheat, sugar: I eat all of the above	1.8e-09	0.00636936			binary		European	OpenGWAS Portal	461046											https://opengwas.io/	2026-05-15	{"id":"ukb-b-2393","trait":"Never eat eggs, dairy, wheat, sugar: I eat all of the above","chr":22.0,"position":42511727.0,"rsid":"rs3985938","ea":"T","nea":"G","eaf":0.216507,"beta":0.00636936,"standard_error":0.00105838,"n":461046.0,"original_variant":"rs3985938","query_variant":"rs3985938","query_format":"RSID","build":"HG19\/GRCh37","group_name":"public","category":"Binary","subcategory":null,"sex":"Males and Females","author":"Ben Elsworth","nsnp":9851867.0,"year":2018.0,"ontology":null,"unit":"SD","ncase":355835.0,"ncontrol":105211.0,"consortium":"MRC-IEU","mr":1.0,"priority":1.0,"note":"6144#5: Output from GWAS pipeline using Phesant derived variables from UKBiobank","sd":null,"doi":null,"covariates":null,"qc_prior_to_upload":null,"study_design":null,"coverage":null}
1-162137802-G-A	rs6684278	NC_000001.11:162137801:G:A	chr1-162107592-G-A	Heel quantitative ultrasound estimated bone mineral density (eBMD)	1.8e-09	0.0131911			quantitative	30048462	European	HuGe AMP Knowledge Portal	394929											https://kp4cd.org/	2026-05-15	{"varId":"1:162107592:G:A","chromosome":1.0,"position":162107592.0,"dataset":"Kim2018_eBMD_EU","phenotype_shortname":"eBMD","beta":0.0131911,"name":"eBMD","group":"MUSCULOSKELETAL","dichotomous":0.0,"name_dataset":"Kim2018_eBMD_EU","description_dataset":"Heel bone mineral density 2018 GWAS: European ancestry","community":null,"phenotypes":"['eBMD']","ancestry_name":"European","tech":"GWAS","subjects":394929.0,"access":"Open access","new":false,"added":"2024-03-01","original_variant":"rs6684278","normalized_variant":"1:162107592:G:A"}
11-9200775-T-C	rs12577661	NC_000011.10:9200774:T:C	chr11-9222322-T-C	FEV1 to FVC ratio	1.82e-09	0.0139303			quantitative	36914875	European	HuGe AMP Knowledge Portal	469034											https://kp4cd.org/	2026-05-15	{"varId":"11:9222322:T:C","chromosome":11.0,"position":9222322.0,"dataset":"Shrine2023_LungFunction_EU","phenotype_shortname":"FEV1toFVC","beta":0.0139303,"name":"FEV1toFVC","group":"LUNG","dichotomous":0.0,"name_dataset":"Shrine2023_LungFunction_EU","description_dataset":"Lung function 2023 GWAS: European ancestry","community":null,"phenotypes":"['FEV1', 'FEV1toFVC', 'FVC', 'PEF']","ancestry_name":"European","tech":"GWAS","subjects":475645.0,"access":"Open access","new":false,"added":"2024-06-15","original_variant":"rs12577661","normalized_variant":"11:9222322:T:C"}
17-45986027-G-A	rs17572795	NC_000017.11:45986026:G:A	chr17-44063393-G-A	Daytime dozing / sleeping (narcolepsy)	1.82e-09	-0.00861702			quantitative		European	OpenGWAS Portal	336082											https://opengwas.io/	2026-05-15	{"id":"ukb-a-15","trait":"Daytime dozing \/ sleeping (narcolepsy)","chr":17.0,"position":44063393.0,"rsid":"rs17572795","ea":"A","nea":"G","eaf":0.226529,"beta":-0.00861702,"standard_error":0.00143296,"n":336082.0,"original_variant":"rs17572795","query_variant":"rs17572795","query_format":"RSID","build":"HG19\/GRCh37","group_name":"public","category":null,"subcategory":null,"sex":"Males and Females","author":"Neale","nsnp":10894596.0,"year":2017.0,"ontology":null,"unit":"SD","ncase":null,"ncontrol":null,"consortium":"Neale Lab","mr":1.0,"priority":1.0,"note":null,"sd":null,"doi":null,"covariates":null,"qc_prior_to_upload":null,"study_design":null,"coverage":null}
17-45986027-G-A	rs17572795	NC_000017.11:45986026:G:A	chr17-44063393-G-A	IDP_dMRI_TBSS_ICVF_Tapetum_R	1.84e-09	-0.057543			quantitative	33875891	European	OpenGWAS Portal	31355											https://opengwas.io/	2026-05-15	{"id":"ubm-b-1948","trait":"IDP_dMRI_TBSS_ICVF_Tapetum_R","chr":17.0,"position":44063393.0,"rsid":"rs17572795","ea":"A","nea":"G","eaf":0.22401,"beta":-0.057543,"standard_error":0.0095699,"n":null,"original_variant":"rs17572795","query_variant":"rs17572795","query_format":"RSID","build":"HG19\/GRCh37","group_name":"public","category":null,"subcategory":null,"sex":"Males and Females","author":"Elliott LT","nsnp":17103079.0,"year":2021.0,"ontology":null,"unit":null,"ncase":null,"ncontrol":null,"consortium":null,"mr":1.0,"priority":null,"note":"UKB 25390 Mean ICVF (intra-cellular volume fraction) in tapetum (right) on FA (fractional anisotropy) skeleton (from dMRI data)","sd":null,"doi":null,"covariates":null,"qc_prior_to_upload":null,"study_design":null,"coverage":null}
15-67064085-T-C	rs11635753	NC_000015.10:67064084:T:C	chr15-67356423-T-C	Eosinophil count	1.88e-09	-0.0134656			quantitative	36959364	European	HuGe AMP Knowledge Portal	445063											https://kp4cd.org/	2026-05-15	{"varId":"15:67356423:T:C","chromosome":15.0,"position":67356423.0,"dataset":"Jurgens2022_Quantitative_EU","phenotype_shortname":"EosinCount","beta":-0.0134656,"name":"EosinCount","group":"HEMATOLOGICAL","dichotomous":0.0,"name_dataset":"Jurgens2022_Quantitative_EU","description_dataset":"Quantitative traits 2022 GWAS: European ancestry","community":"cvd","phenotypes":"['ALP', 'ALT', 'AST', 'Alb', 'ApoA', 'ApoB', 'BILIRUBIN', 'BMI', 'BS', 'BasoCount', 'BasoPerc', 'CHOL', 'CRP', 'Ca', 'Creatinine', 'CystatinC', 'DBP', 'DirectBilirubin', 'EosinCount', 'EosinPerc', 'GGT', 'HBA1C', 'HDL', 'HEIGHT', 'HbConc', 'HighScatReticuloCount', 'HighScatReticuloPerc', 'HmPerc', 'IGF1', 'ImReticuloFrac', 'LDL', 'LipoproteinA', 'LymphoCount', 'LymphoPerc', 'MeanCorpHb', 'MeanCorpHbConc', 'MeanCorpVol', 'MeanReticuloVol', 'MeanSpheredVol', 'MonoCount', 'MonoPerc', 'NeutCount', 'NeutroPerc', 'NucleatedRedCount', 'NucleatedRedPerc', 'Phosphate', 'PlatCount', 'PlatCrit', 'PlatDistWidth', 'PlatVol', 'PulseRate', 'RBCDistWidth', 'RedCount', 'ReticuloCount', 'ReticuloPerc', 'SBP', 'SHBG', 'TG', 'TotalProtein', 'Urate', 'VitD', 'WBC', 'WEIGHT']","ancestry_name":"European","tech":"GWAS","subjects":459135.0,"access":"Open access","new":false,"added":"2023-03-01","original_variant":"rs11635753","normalized_variant":"15:67356423:T:C"}
12-111843689-T-C	rs7970847	NC_000012.12:111843688:T:C	chr12-112281493-T-C	Phospholipids to total lipids ratio in medium VLDL	1.9e-09	0.0309299			quantitative		European	OpenGWAS Portal	115078											https://opengwas.io/	2026-05-15	{"id":"met-d-M_VLDL_PL_pct","trait":"Phospholipids to total lipids ratio in medium VLDL","chr":12.0,"position":112281493.0,"rsid":"rs7970847","ea":"C","nea":"T","eaf":0.172702,"beta":0.0309299,"standard_error":0.00523771,"n":null,"original_variant":"rs7970847","query_variant":"rs7970847","query_format":"RSID","build":"HG19\/GRCh37","group_name":"public","category":"Continuous","subcategory":null,"sex":"Males and Females","author":"Borges CM","nsnp":12321875.0,"year":2020.0,"ontology":null,"unit":null,"ncase":null,"ncontrol":null,"consortium":null,"mr":1.0,"priority":0.0,"note":null,"sd":null,"doi":null,"covariates":null,"qc_prior_to_upload":null,"study_design":null,"coverage":null}
6-396321-C-T	rs12203592	NC_000006.12:396320:C:T	chr6-396321-C-T	Nitrogen dioxide air pollution; 2007	1.9e-09	0.0144393			quantitative		European	OpenGWAS Portal	456380											https://opengwas.io/	2026-05-15	{"id":"ukb-b-1285","trait":"Nitrogen dioxide air pollution; 2007","chr":6.0,"position":396321.0,"rsid":"rs12203592","ea":"T","nea":"C","eaf":0.219436,"beta":0.0144393,"standard_error":0.00240397,"n":456380.0,"original_variant":"rs12203592","query_variant":"rs12203592","query_format":"RSID","build":"HG19\/GRCh37","group_name":"public","category":"Continuous","subcategory":null,"sex":"Males and Females","author":"Ben Elsworth","nsnp":9851867.0,"year":2018.0,"ontology":null,"unit":"SD","ncase":null,"ncontrol":null,"consortium":"MRC-IEU","mr":1.0,"priority":1.0,"note":"24018: Output from GWAS pipeline using Phesant derived variables from UKBiobank","sd":null,"doi":null,"covariates":null,"qc_prior_to_upload":null,"study_design":null,"coverage":null}
6-396321-C-T	rs12203592	NC_000006.12:396320:C:T	chr6-396321-C-T	Neuroticism score	1.9e-09	0.0527991			quantitative		European	OpenGWAS Portal	374323											https://opengwas.io/	2026-05-15	{"id":"ukb-b-4630","trait":"Neuroticism score","chr":6.0,"position":396321.0,"rsid":"rs12203592","ea":"T","nea":"C","eaf":0.219822,"beta":0.0527991,"standard_error":0.00878756,"n":374323.0,"original_variant":"rs12203592","query_variant":"rs12203592","query_format":"RSID","build":"HG19\/GRCh37","group_name":"public","category":"Categorical Ordered","subcategory":null,"sex":"Males and Females","author":"Ben Elsworth","nsnp":9851867.0,"year":2018.0,"ontology":null,"unit":"SD","ncase":null,"ncontrol":null,"consortium":"MRC-IEU","mr":1.0,"priority":1.0,"note":"20127: Output from GWAS pipeline using Phesant derived variables from UKBiobank","sd":null,"doi":null,"covariates":null,"qc_prior_to_upload":null,"study_design":null,"coverage":null}
17-45986027-G-A	rs17572795	NC_000017.11:45986026:G:A	chr17-44063393-G-A	Neuroticism	1.93e-09	0.024			quantitative	27089181	European	OpenGWAS Portal	170911											https://opengwas.io/	2026-05-15	{"id":"ebi-a-GCST003770","trait":"Neuroticism","chr":17.0,"position":44063393.0,"rsid":"rs17572795","ea":"A","nea":"G","eaf":null,"beta":0.024,"standard_error":0.004,"n":170911.0,"original_variant":"rs17572795","query_variant":"rs17572795","query_format":"RSID","build":"HG19\/GRCh37","group_name":"public","category":null,"subcategory":null,"sex":null,"author":"Okbay A","nsnp":6023769.0,"year":2016.0,"ontology":null,"unit":null,"ncase":null,"ncontrol":null,"consortium":null,"mr":1.0,"priority":0.0,"note":null,"sd":null,"doi":null,"covariates":null,"qc_prior_to_upload":null,"study_design":null,"coverage":null}
1-162137802-G-A	rs6684278	NC_000001.11:162137801:G:A	chr1-162107592-G-A	Mean platelet thrombocyte volume (UKB data field 30100)	1.95e-09	0.0130364			quantitative	34017140	European	OpenGWAS Portal	396616											https://opengwas.io/	2026-05-15	{"id":"ebi-a-GCST90013981","trait":"Mean platelet thrombocyte volume (UKB data field 30100)","chr":1.0,"position":162107592.0,"rsid":"rs6684278","ea":"A","nea":"G","eaf":null,"beta":0.0130364,"standard_error":0.00217189,"n":396616.0,"original_variant":"rs6684278","query_variant":"rs6684278","query_format":"RSID","build":"HG19\/GRCh37","group_name":"public","category":null,"subcategory":null,"sex":null,"author":"Mbatchou J","nsnp":10783695.0,"year":2021.0,"ontology":null,"unit":null,"ncase":null,"ncontrol":null,"consortium":null,"mr":1.0,"priority":null,"note":null,"sd":null,"doi":null,"covariates":null,"qc_prior_to_upload":null,"study_design":null,"coverage":null}
17-45986027-G-A	rs17572795	NC_000017.11:45986026:G:A	chr17-44063393-G-A	IDP_dMRI_ProbtrackX_OD_atr_r	1.95e-09	-0.057458			quantitative	33875891	European	OpenGWAS Portal	31354											https://opengwas.io/	2026-05-15	{"id":"ubm-b-2028","trait":"IDP_dMRI_ProbtrackX_OD_atr_r","chr":17.0,"position":44063393.0,"rsid":"rs17572795","ea":"A","nea":"G","eaf":0.22401,"beta":-0.057458,"standard_error":0.00957,"n":null,"original_variant":"rs17572795","query_variant":"rs17572795","query_format":"RSID","build":"HG19\/GRCh37","group_name":"public","category":null,"subcategory":null,"sex":"Males and Females","author":"Elliott LT","nsnp":17103079.0,"year":2021.0,"ontology":null,"unit":null,"ncase":null,"ncontrol":null,"consortium":null,"mr":1.0,"priority":null,"note":"UKB 25680 Weighted-mean OD (orientation dispersion index) in tract right anterior thalamic radiation (from dMRI data)","sd":null,"doi":null,"covariates":null,"qc_prior_to_upload":null,"study_design":null,"coverage":null}
17-45986027-G-A	rs17572795	NC_000017.11:45986026:G:A	chr17-44063393-G-A	IDP_dMRI_TBSS_L3_Superior_longitudinal_fasciculus_L	1.97e-09	0.05744			quantitative	33875891	European	OpenGWAS Portal	31356											https://opengwas.io/	2026-05-15	{"id":"ubm-b-1787","trait":"IDP_dMRI_TBSS_L3_Superior_longitudinal_fasciculus_L","chr":17.0,"position":44063393.0,"rsid":"rs17572795","ea":"A","nea":"G","eaf":0.22401,"beta":0.05744,"standard_error":0.0095698,"n":null,"original_variant":"rs17572795","query_variant":"rs17572795","query_format":"RSID","build":"HG19\/GRCh37","group_name":"public","category":null,"subcategory":null,"sex":"Males and Females","author":"Elliott LT","nsnp":17103079.0,"year":2021.0,"ontology":null,"unit":null,"ncase":null,"ncontrol":null,"consortium":null,"mr":1.0,"priority":null,"note":"UKB 25337 Mean L3 in superior longitudinal fasciculus (left) on FA (fractional anisotropy) skeleton (from dMRI data)","sd":null,"doi":null,"covariates":null,"qc_prior_to_upload":null,"study_design":null,"coverage":null}
17-45986027-G-A	rs17572795	NC_000017.11:45986026:G:A	chr17-44063393-G-A	IDP_dMRI_TBSS_MD_Superior_cerebellar_peduncle_L	1.97e-09	0.057436			quantitative	33875891	European	OpenGWAS Portal	31356											https://opengwas.io/	2026-05-15	{"id":"ubm-b-1615","trait":"IDP_dMRI_TBSS_MD_Superior_cerebellar_peduncle_L","chr":17.0,"position":44063393.0,"rsid":"rs17572795","ea":"A","nea":"G","eaf":0.22401,"beta":0.057436,"standard_error":0.0095698,"n":null,"original_variant":"rs17572795","query_variant":"rs17572795","query_format":"RSID","build":"HG19\/GRCh37","group_name":"public","category":null,"subcategory":null,"sex":"Males and Females","author":"Elliott LT","nsnp":17103079.0,"year":2021.0,"ontology":null,"unit":null,"ncase":null,"ncontrol":null,"consortium":null,"mr":1.0,"priority":null,"note":"UKB 25117 Mean MD (mean diffusivity) in superior cerebellar peduncle (left) on FA (fractional anisotropy) skeleton (from dMRI data)","sd":null,"doi":null,"covariates":null,"qc_prior_to_upload":null,"study_design":null,"coverage":null}
6-396321-C-T	rs12203592	NC_000006.12:396320:C:T	chr6-396321-C-T	Serum albumin levels	1.97e-09	-0.00872271			quantitative	33462484	multiple	OpenTargets Portal												https://platform.opentargets.org/	2026-06-25	{"input_normalized_variant_id":"6_396321_C_T","normalized_variant_id":"6_396321_C_T","beta":-0.0087227104,"zScore":-6.0,"purityMinR2":1.0,"purityMeanR2":1.0,"standard_error":null,"effectAlleleFrequencyFromSource":null,"finemappingMethod":"SuSiE-inf","confidence":"SuSiE fine-mapped credible set with out-of-sample LD","credibleSetlog10BF":2.0677161137,"qtlGeneId":null,"isTransQtl":null,"variant_id":"6_396321_C_T","study_diseases":"[{'name': 'serum albumin amount', 'id': 'OBA_2050068'}]","study_cohorts":"['UKB']","study_id":"GCST90019493","study_studyType":"gwas","study_nCases":0.0,"study_nControls":0.0,"study_nSamples":325292,"study_diseases_names":"serum albumin amount","study_diseases_ids":"OBA_2050068","study_raw_ancestries":"African unspecified|South Asian|European","query_variant_id":"6_396321_C_T","variant_chromosome":6,"variant_position":396321,"variant_referenceAllele":"C","variant_alternateAllele":"T","variant_rsIds":"rs12203592","credible_set_count":281}
17-45986027-G-A	rs17572795	NC_000017.11:45986026:G:A	chr17-44063393-G-A	Monocyte count	1.99e-09	0.0166			quantitative	34594039	European	OpenGWAS Portal	349856											https://opengwas.io/	2026-05-15	{"id":"ebi-a-GCST90018967","trait":"Monocyte count","chr":17.0,"position":44063393.0,"rsid":"rs17572795","ea":"A","nea":"G","eaf":0.177599,"beta":0.0166,"standard_error":0.0028,"n":349856.0,"original_variant":"rs17572795","query_variant":"rs17572795","query_format":"RSID","build":"HG19\/GRCh37","group_name":"public","category":null,"subcategory":null,"sex":null,"author":"Sakaue S","nsnp":19052644.0,"year":2021.0,"ontology":null,"unit":null,"ncase":null,"ncontrol":null,"consortium":null,"mr":1.0,"priority":null,"note":null,"sd":null,"doi":null,"covariates":null,"qc_prior_to_upload":null,"study_design":null,"coverage":null}
12-111843689-T-C	rs7970847	NC_000012.12:111843688:T:C	chr12-112281493-T-C	Hematocrit	1.99e-09	-0.01844			quantitative	39024449	Mixed	HuGe AMP Knowledge Portal	114988											https://kp4cd.org/	2026-05-15	{"varId":"12:112281493:T:C","chromosome":12.0,"position":112281493.0,"dataset":"Verma2024_MVPTraits_Mixed","phenotype_shortname":"Hematocrit","beta":-0.01844,"name":"Hematocrit","group":"HEMATOLOGICAL","dichotomous":0.0,"name_dataset":"Verma2024_MVPTraits_Mixed","description_dataset":"Million Veterans Program 2024 GWAS: trans-ancestry","community":null,"phenotypes":"['ADFather', 'ADMother', 'ADSibling', 'AF', 'AFlutter', 'ALLOA', 'ALT', 'AMD', 'AST', 'AbAA', 'AcidRefluxGERD', 'Acne', 'AcqHypoThyroid', 'AcuteRenalFail', 'AdrenalHyper', 'AdrenalHypo', 'AfibFlutter', 'Alb', 'Alopecia', 'AnkylosingSpondylitis', 'Asthma', 'Atherosclerosis', 'BIPFather', 'BIPMother', 'BIPSibling', 'BMI', 'BNP', 'BS', 'BUN', 'BarretsEsophagus', 'BasoCount', 'BasoPerc', 'Bicarbonate', 'CAD', 'CHOL', 'CK', 'CKD', 'CKFrac', 'CKMB', 'CRP', 'Ca', 'CardiacArrhythmia', 'CardiacTropoOneMeasure', 'Cardiomegaly', 'CataractSenile', 'CentralSleepApnea', 'Cholelithiasis', 'ChronicPulmoHeartDisease', 'Cl', 'CongestiveHeartFail', 'Creatinine', 'CutaneousLE', 'CysticKD', 'DBP', 'DDFather', 'DDMother', 'DDSibling', 'DeepVeinThrombosis', 'DiabeticRetino', 'DiastolicHeartFail', 'DiverticularDisease', 'Diverticulitis', 'Diverticulosis', 'ESR', 'ESRD', 'Emphysema', 'EosinCount', 'EosinPerc', 'Epilepsy', 'EssentialHYPERTENSION', 'EssentialTremor', 'Ferritin', 'GERD', 'GenConvulsiveEpilepsy', 'Glaucoma', 'GluCorticoidDef', 'Gout', 'Graves', 'HBA1C', 'HCVRnaViralLoad', 'HDL', 'HEIGHT', 'HF', 'HR', 'HYPERTENSION', 'Hb', 'HeartAttack', 'Hematocrit', 'Hemorrhoids', 'HyperChol', 'HyperParaThyroid', 'Hyperaldosteronism', 'Hyperglyceridemia', 'Hyperlipidemia', 'HypertensiveCKD', 'HypoThyroidNOS', 'Hypotension', 'IA', 'IBS', 'IPF', 'Insomnia', 'Iron', 'IronDefAnemias', 'K', 'LDL', 'LocalOA', 'LocalSystemicLupus', 'LymphoCount', 'LymphoPerc', 'MI', 'MeanCorpHb', 'MeanCorpHbConc', 'MeanCorpVol', 'MgMeasure', 'MonoCount', 'MonoPerc', 'MultipleSclerosis', 'NeutCount', 'NeutroPerc', 'Obesity', 'ObstructiveApnea', 'OcculusionCerebralArteries', 'OpenAngleGlaucoma', 'Osteoporosis', 'PACG', 'PCOS', 'POAG', 'PTINR', 'PTTime', 'PVD', 'Palpitations', 'Parasomnia', 'Parkinsons', 'ParoxysmalTachycardia', 'PituitaryHyper', 'PituitaryHypo', 'PlatCount', 'PlatVol', 'PolyneuropathyDM', 'ProBNP', 'ProstateAntigen', 'Psoriasis', 'PsoriasisVulgaris', 'PsoriaticArthropathy', 'PulmonaryHT', 'RBCDistWidth', 'RedCount', 'RestlessLegs', 'RhA', 'RheumatoidFactor', 'Rosacea', 'SBP', 'SCZMother', 'SCZSibling', 'SLE', 'SecHypoThyroid', 'SleepApnea', 'SleepEDS', 'Sodium', 'Stroke', 'Stroke_hemorrhagic', 'SubduralHemorrhage', 'SystolicHeartFail', 'T2D', 'T2DwKA', 'T2DwNM', 'T2DwOM', 'T2DwPC', 'T2DwRM', 'TG', 'TestiHypo', 'Thyroid', 'TotalIron', 'TransferrinSaturation', 'UC', 'VaricoseVeins', 'Vitiligo', 'WBC', 'WEIGHT', 'eGFRcrea']","ancestry_name":"Mixed","tech":"GWAS","subjects":632310.0,"access":"Open access","new":true,"added":"2024-11-04","original_variant":"rs7970847","normalized_variant":"12:112281493:T:C"}
17-45986027-G-A	rs17572795	NC_000017.11:45986026:G:A	chr17-44063393-G-A	BA-exvivo_lh_area_BA3b	1.99e-09	-0.056854			quantitative	33875891	European	OpenGWAS Portal	31967											https://opengwas.io/	2026-05-15	{"id":"ubm-b-785","trait":"BA-exvivo_lh_area_BA3b","chr":17.0,"position":44063393.0,"rsid":"rs17572795","ea":"A","nea":"G","eaf":0.22401,"beta":-0.056854,"standard_error":0.0094753,"n":null,"original_variant":"rs17572795","query_variant":"rs17572795","query_format":"RSID","build":"HG19\/GRCh37","group_name":"public","category":null,"subcategory":null,"sex":"Males and Females","author":"Elliott LT","nsnp":17103079.0,"year":2021.0,"ontology":null,"unit":null,"ncase":null,"ncontrol":null,"consortium":null,"mr":1.0,"priority":null,"note":"UKB 27062 Area of BA3b in the left hemisphere generated by parcellation of the white surface using BA_exvivo parcellation","sd":null,"doi":null,"covariates":null,"qc_prior_to_upload":null,"study_design":null,"coverage":null}
17-45986027-G-A	rs17572795	NC_000017.11:45986026:G:A	chr17-44063393-G-A	Snoring	2e-09	0.007527			binary	32060260	European	HuGe AMP Knowledge Portal	381973											https://kp4cd.org/	2026-05-15	{"varId":"17:44063393:G:A","chromosome":17.0,"position":44063393.0,"dataset":"GWAS_UKBiobankSnoring_eu","phenotype_shortname":"Snoring","beta":0.007527,"name":"Snoring","group":"SLEEP AND CIRCADIAN","dichotomous":1.0,"name_dataset":"GWAS_UKBiobankSnoring_eu","description_dataset":"UK Biobank snoring GWAS","community":"sleep","phenotypes":"['Snoring']","ancestry_name":"European","tech":"GWAS","subjects":408317.0,"access":"Open access","new":false,"added":"2020-07-15","original_variant":"rs17572795","normalized_variant":"17:44063393:G:A"}
17-45986027-G-A	rs17572795	NC_000017.11:45986026:G:A	chr17-44063393-G-A	Snoring	2e-09	0.007527			binary	32060260	European	OpenGWAS Portal	408317											https://opengwas.io/	2026-05-15	{"id":"ebi-a-GCST009760","trait":"Snoring","chr":17.0,"position":44063393.0,"rsid":"rs17572795","ea":"A","nea":"G","eaf":null,"beta":0.007527,"standard_error":0.00124879,"n":408317.0,"original_variant":"rs17572795","query_variant":"rs17572795","query_format":"RSID","build":"HG19\/GRCh37","group_name":"public","category":null,"subcategory":null,"sex":null,"author":"Campos AI","nsnp":10707662.0,"year":2020.0,"ontology":null,"unit":null,"ncase":152302.0,"ncontrol":256015.0,"consortium":null,"mr":1.0,"priority":0.0,"note":null,"sd":null,"doi":null,"covariates":null,"qc_prior_to_upload":null,"study_design":null,"coverage":null}
21-37456558-C-G	rs2835755	NC_000021.9:37456557:C:G	chr21-38828860-C-G	White blood cell count	2.03e-09	-0.012208			quantitative	32888493	European	HuGe AMP Knowledge Portal	562239											https://kp4cd.org/	2026-05-15	{"varId":"21:38828860:C:G","chromosome":21.0,"position":38828860.0,"dataset":"Chen2020_BCX_eu","phenotype_shortname":"WBC","beta":-0.012208,"name":"WBC","group":"HEMATOLOGICAL","dichotomous":0.0,"name_dataset":"Chen2020_BCX_eu","description_dataset":"Hematological traits GWAS: Europeans","community":null,"phenotypes":"['BasoCount', 'EosinCount', 'HbConc', 'Hematocrit', 'LymphoCount', 'MeanCorpHb', 'MeanCorpHbConc', 'MeanCorpVol', 'MonoCount', 'NeutCount', 'PlatCount', 'PlatVol', 'RBCDistWidth', 'RedCount', 'WBC']","ancestry_name":"European","tech":"GWAS","subjects":563946.0,"access":"Open access","new":false,"added":"2021-01-29","original_variant":"rs2835755","normalized_variant":"21:38828860:C:G"}
21-37456558-C-G	rs2835755	NC_000021.9:37456557:C:G	chr21-38828860-C-G	White blood cell count	2.03e-09	-0.012208			quantitative	32888493	European	OpenGWAS Portal	562243											https://opengwas.io/	2026-05-15	{"id":"ebi-a-GCST90002374","trait":"White blood cell count","chr":21.0,"position":38828860.0,"rsid":"rs2835755","ea":"G","nea":"C","eaf":0.286381,"beta":-0.012208,"standard_error":0.002035,"n":562243.0,"original_variant":"rs2835755","query_variant":"rs2835755","query_format":"RSID","build":"HG19\/GRCh37","group_name":"public","category":null,"subcategory":null,"sex":null,"author":"Chen MH","nsnp":46726095.0,"year":2020.0,"ontology":null,"unit":null,"ncase":null,"ncontrol":null,"consortium":null,"mr":1.0,"priority":null,"note":null,"sd":null,"doi":null,"covariates":null,"qc_prior_to_upload":null,"study_design":null,"coverage":null}
21-37456558-C-G	rs2835755	NC_000021.9:37456557:C:G	chr21-38828860-C-G	white blood cell count	2.03e-09	-0.012208			quantitative		European	OpenGWAS Portal	563946											https://opengwas.io/	2026-05-15	{"id":"ieu-b-30","trait":"white blood cell count","chr":21.0,"position":38828860.0,"rsid":"rs2835755","ea":"G","nea":"C","eaf":0.286381,"beta":-0.012208,"standard_error":0.002035,"n":562239.0,"original_variant":"rs2835755","query_variant":"rs2835755","query_format":"RSID","build":"HG19\/GRCh37","group_name":"public","category":"Continuous","subcategory":"Immune system","sex":"Males and Females","author":"Vuckovic, D","nsnp":null,"year":2020.0,"ontology":null,"unit":null,"ncase":null,"ncontrol":null,"consortium":"Blood Cell Consortium","mr":1.0,"priority":0.0,"note":null,"sd":null,"doi":null,"covariates":null,"qc_prior_to_upload":null,"study_design":null,"coverage":null}
17-45986027-G-A	rs17572795	NC_000017.11:45986026:G:A	chr17-44063393-G-A	Monocyte count	2.04e-09	0.0165866			quantitative		European	OpenGWAS Portal	349856											https://opengwas.io/	2026-05-15	{"id":"ukb-d-30130_irnt","trait":"Monocyte count","chr":17.0,"position":44063393.0,"rsid":"rs17572795","ea":"A","nea":"G","eaf":0.225682,"beta":0.0165866,"standard_error":0.00276681,"n":349856.0,"original_variant":"rs17572795","query_variant":"rs17572795","query_format":"RSID","build":"HG19\/GRCh37","group_name":"public","category":"Continuous","subcategory":null,"sex":"Males and Females","author":"Neale lab","nsnp":13586292.0,"year":2018.0,"ontology":null,"unit":null,"ncase":null,"ncontrol":null,"consortium":null,"mr":1.0,"priority":0.0,"note":null,"sd":null,"doi":null,"covariates":null,"qc_prior_to_upload":null,"study_design":null,"coverage":null}
22-42115723-G-T	rs3985938	NC_000022.11:42115722:G:T	chr22-42511727-G-T	ENSG00000100417	2.08e-09	0.0876568			quantitative		European	OpenGWAS Portal	31684											https://opengwas.io/	2026-05-15	{"id":"eqtl-a-ENSG00000100417","trait":"ENSG00000100417","chr":22.0,"position":42511727.0,"rsid":"rs3985938","ea":"T","nea":"G","eaf":0.208565,"beta":0.0876568,"standard_error":0.0146307,"n":31568.0,"original_variant":"rs3985938","query_variant":"rs3985938","query_format":"RSID","build":"HG19\/GRCh37","group_name":"public","category":null,"subcategory":null,"sex":"Males and Females","author":"Vosa U","nsnp":18038.0,"year":2018.0,"ontology":null,"unit":null,"ncase":null,"ncontrol":null,"consortium":null,"mr":1.0,"priority":0.0,"note":null,"sd":null,"doi":null,"covariates":null,"qc_prior_to_upload":null,"study_design":null,"coverage":null}
12-111843689-T-C	rs7970847	NC_000012.12:111843688:T:C	chr12-112281493-T-C	Alanine transaminase (ALT)	2.11e-09	-0.0177			quantitative	39024449	Mixed	HuGe AMP Knowledge Portal	583982											https://kp4cd.org/	2026-05-15	{"varId":"12:112281493:T:C","chromosome":12.0,"position":112281493.0,"dataset":"Verma2024_MVPTraits_Mixed","phenotype_shortname":"ALT","beta":-0.0177,"name":"ALT","group":"HEPATIC","dichotomous":0.0,"name_dataset":"Verma2024_MVPTraits_Mixed","description_dataset":"Million Veterans Program 2024 GWAS: trans-ancestry","community":null,"phenotypes":"['ADFather', 'ADMother', 'ADSibling', 'AF', 'AFlutter', 'ALLOA', 'ALT', 'AMD', 'AST', 'AbAA', 'AcidRefluxGERD', 'Acne', 'AcqHypoThyroid', 'AcuteRenalFail', 'AdrenalHyper', 'AdrenalHypo', 'AfibFlutter', 'Alb', 'Alopecia', 'AnkylosingSpondylitis', 'Asthma', 'Atherosclerosis', 'BIPFather', 'BIPMother', 'BIPSibling', 'BMI', 'BNP', 'BS', 'BUN', 'BarretsEsophagus', 'BasoCount', 'BasoPerc', 'Bicarbonate', 'CAD', 'CHOL', 'CK', 'CKD', 'CKFrac', 'CKMB', 'CRP', 'Ca', 'CardiacArrhythmia', 'CardiacTropoOneMeasure', 'Cardiomegaly', 'CataractSenile', 'CentralSleepApnea', 'Cholelithiasis', 'ChronicPulmoHeartDisease', 'Cl', 'CongestiveHeartFail', 'Creatinine', 'CutaneousLE', 'CysticKD', 'DBP', 'DDFather', 'DDMother', 'DDSibling', 'DeepVeinThrombosis', 'DiabeticRetino', 'DiastolicHeartFail', 'DiverticularDisease', 'Diverticulitis', 'Diverticulosis', 'ESR', 'ESRD', 'Emphysema', 'EosinCount', 'EosinPerc', 'Epilepsy', 'EssentialHYPERTENSION', 'EssentialTremor', 'Ferritin', 'GERD', 'GenConvulsiveEpilepsy', 'Glaucoma', 'GluCorticoidDef', 'Gout', 'Graves', 'HBA1C', 'HCVRnaViralLoad', 'HDL', 'HEIGHT', 'HF', 'HR', 'HYPERTENSION', 'Hb', 'HeartAttack', 'Hematocrit', 'Hemorrhoids', 'HyperChol', 'HyperParaThyroid', 'Hyperaldosteronism', 'Hyperglyceridemia', 'Hyperlipidemia', 'HypertensiveCKD', 'HypoThyroidNOS', 'Hypotension', 'IA', 'IBS', 'IPF', 'Insomnia', 'Iron', 'IronDefAnemias', 'K', 'LDL', 'LocalOA', 'LocalSystemicLupus', 'LymphoCount', 'LymphoPerc', 'MI', 'MeanCorpHb', 'MeanCorpHbConc', 'MeanCorpVol', 'MgMeasure', 'MonoCount', 'MonoPerc', 'MultipleSclerosis', 'NeutCount', 'NeutroPerc', 'Obesity', 'ObstructiveApnea', 'OcculusionCerebralArteries', 'OpenAngleGlaucoma', 'Osteoporosis', 'PACG', 'PCOS', 'POAG', 'PTINR', 'PTTime', 'PVD', 'Palpitations', 'Parasomnia', 'Parkinsons', 'ParoxysmalTachycardia', 'PituitaryHyper', 'PituitaryHypo', 'PlatCount', 'PlatVol', 'PolyneuropathyDM', 'ProBNP', 'ProstateAntigen', 'Psoriasis', 'PsoriasisVulgaris', 'PsoriaticArthropathy', 'PulmonaryHT', 'RBCDistWidth', 'RedCount', 'RestlessLegs', 'RhA', 'RheumatoidFactor', 'Rosacea', 'SBP', 'SCZMother', 'SCZSibling', 'SLE', 'SecHypoThyroid', 'SleepApnea', 'SleepEDS', 'Sodium', 'Stroke', 'Stroke_hemorrhagic', 'SubduralHemorrhage', 'SystolicHeartFail', 'T2D', 'T2DwKA', 'T2DwNM', 'T2DwOM', 'T2DwPC', 'T2DwRM', 'TG', 'TestiHypo', 'Thyroid', 'TotalIron', 'TransferrinSaturation', 'UC', 'VaricoseVeins', 'Vitiligo', 'WBC', 'WEIGHT', 'eGFRcrea']","ancestry_name":"Mixed","tech":"GWAS","subjects":632310.0,"access":"Open access","new":true,"added":"2024-11-04","original_variant":"rs7970847","normalized_variant":"12:112281493:T:C"}
12-111843689-T-C	rs7970847	NC_000012.12:111843688:T:C	chr12-112281493-T-C	Neutrophil count	2.12e-09	-0.02342			quantitative	39024449	European	HuGe AMP Knowledge Portal	275053											https://kp4cd.org/	2026-05-15	{"varId":"12:112281493:T:C","chromosome":12.0,"position":112281493.0,"dataset":"Verma2024_MVPTraits_EU","phenotype_shortname":"NeutCount","beta":-0.02342,"name":"NeutCount","group":"HEMATOLOGICAL","dichotomous":0.0,"name_dataset":"Verma2024_MVPTraits_EU","description_dataset":"Million Veterans Program 2024 GWAS: European ancestry","community":null,"phenotypes":"['ADFather', 'ADMother', 'ADSibling', 'AF', 'AFlutter', 'ALLOA', 'ALT', 'AMD', 'ASCVD', 'AST', 'AbAA', 'AcidRefluxGERD', 'Acne', 'AcqHypoThyroid', 'AcuteRenalFail', 'AdrenalHyper', 'AdrenalHypo', 'AfibFlutter', 'Alb', 'Alopecia', 'AnkylosingSpondylitis', 'Asthma', 'Atherosclerosis', 'BIPFather', 'BIPMother', 'BIPSibling', 'BMI', 'BNP', 'BS', 'BUN', 'BarretsEsophagus', 'BasoCount', 'BasoPerc', 'Bicarbonate', 'CAD', 'CD', 'CHOL', 'CK', 'CKD', 'CKMB', 'CRP', 'Ca', 'CardiacArrest', 'CardiacArrhythmia', 'CardiacTropoOneMeasure', 'Cardiomegaly', 'Cardiomyopathy', 'CataractSenile', 'CentralSleepApnea', 'CerebralAtherosclerosis', 'Cholelithiasis', 'ChronicPulmoHeartDisease', 'CircadianSleep', 'Cl', 'CongestiveHeartFail', 'Creatinine', 'CysticKD', 'DBP', 'DDFather', 'DDMother', 'DDSibling', 'DeepVeinThrombosis', 'DiabeticRetino', 'DiastolicHeartFail', 'DiverticularDisease', 'Diverticulitis', 'Diverticulosis', 'ESR', 'ESRD', 'Emphysema', 'EosinCount', 'EosinPerc', 'Epilepsy', 'EssentialHYPERTENSION', 'EssentialTremor', 'FG', 'Ferritin', 'GERD', 'Glaucoma', 'GluCorticoidDef', 'Gout', 'Graves', 'HBA1C', 'HCVRnaViralLoad', 'HDL', 'HEIGHT', 'HF', 'HR', 'HYPERTENSION', 'Hb', 'HeartAttack', 'Hematocrit', 'Hemorrhoids', 'HyperChol', 'HyperParaThyroid', 'Hyperaldosteronism', 'Hyperglyceridemia', 'Hyperlipidemia', 'HypertensiveCKD', 'HypoThyroidNOS', 'Hypotension', 'IA', 'IBS', 'IPF', 'Insomnia', 'IntracerebralHemorrhage', 'Iron', 'IronDefAnemias', 'K', 'LDL', 'LocalOA', 'LocalSystemicLupus', 'LymphoCount', 'LymphoPerc', 'MI', 'MeanCorpHb', 'MeanCorpHbConc', 'MeanCorpVol', 'MgMeasure', 'MonoCount', 'MonoPerc', 'MultipleSclerosis', 'NeutCount', 'NeutroPerc', 'Obesity', 'ObstructiveApnea', 'OcculusionCerebralArteries', 'OpenAngleGlaucoma', 'Osteoporosis', 'PACG', 'PCOS', 'POAG', 'PTINR', 'PTTime', 'PVD', 'Palpitations', 'Parasomnia', 'Parkinsons', 'ParoxysmalTachycardia', 'PituitaryHyper', 'PituitaryHypo', 'PlatCount', 'PlatVol', 'PolyneuropathyDM', 'ProBNP', 'ProstateAntigen', 'Psoriasis', 'PsoriasisVulgaris', 'PsoriaticArthropathy', 'PulmonaryHT', 'RBCDistWidth', 'RedCount', 'RestlessLegs', 'RhA', 'RheumatoidFactor', 'Rosacea', 'SBP', 'SCZFather', 'SCZMother', 'SCZSibling', 'SLE', 'SecHypoThyroid', 'SleepApnea', 'SleepEDS', 'Sodium', 'Stroke', 'Stroke_hemorrhagic', 'SubarachnoidHemorrhage', 'SubduralHemorrhage', 'SupraventricularPremaBeats', 'SystolicHeartFail', 'T2D', 'T2DwKA', 'T2DwNM', 'T2DwOM', 'T2DwPC', 'T2DwRM', 'TG', 'TestiHypo', 'Thyroid', 'TotalIron', 'TransferrinSaturation', 'TroponinMeasure', 'UC', 'VFibFlutter', 'VaricoseVeins', 'Vitiligo', 'WBC', 'WEIGHT', 'eGFRcrea']","ancestry_name":"European","tech":"GWAS","subjects":450862.0,"access":"Open access","new":true,"added":"2024-11-04","original_variant":"rs7970847","normalized_variant":"12:112281493:T:C"}
20-10652213-G-A	rs45575136	NC_000020.11:10652212:G:A	chr20-10632861-G-A	23226#Head BMD (bone mineral density)	2.14e-09	-0.115225	0.0192435		quantitative	34375979	European	AstraZeneca PheWAS Portal	45132										10.1038/s41586-021-03855-y	https://www.azphewas.com/		{"input_variant":"20-10652213-G-A","variant_id":"67a8a3c9-9971-402a-ab30-0a57ba358396","variant_name":"20-10652213-G-A","variant_type":null,"dataset_version_id":"6319c068-fd59-46d8-85ee-82d82482eb14","dataset_version_name":"500k WGS (v2) Public","provider":"ukb","model_id":"1778d7fc-4311-4aac-8c8c-9a0fb2c13b3a","model_name":"genotypic","model_kind":"variant_level","phenotype_id":"332a42ec-984d-47e5-9d77-ef0655e02df1","category_id":"d6ac7123-de2f-4901-b08e-cf4cbd108c6b","category_name":"Chapter XIII Diseases of the musculoskeletal system and connective tissue","category_short_name":"Musculoskeletal","aaf":0.0289151821,"maf":0.0,"bb_cases":null,"case_aaf":null,"case_maf":null,"no_cases":null,"aa_change":"p.Asn308Asn","exon_rank":"'7\/26'","gene_name":null,"bb_controls":null,"cdna_change":"c.924C>T","control_aaf":null,"control_maf":null,"no_aa_cases":null,"no_ab_cases":null,"no_bb_cases":null,"no_controls":null,"bb_genotypes":0.0010192325,"transcript_id":"ENST00000254958","ab_or_bb_cases":null,"no_aa_controls":null,"no_ab_controls":null,"no_bb_controls":null,"odds_ratio_lci":null,"odds_ratio_uci":null,"effect_size_lci":-0.1529428654,"effect_size_uci":-0.0775079023,"no_aa_genotypes":42568.0,"no_ab_genotypes":2518.0,"no_bb_genotypes":46.0,"consequence_type":"synonymous_variant","ab_or_bb_controls":null,"ab_or_bb_genotypes":0.0568111318,"query_date":"2026-05-15"}
17-45986027-G-A	rs17572795	NC_000017.11:45986026:G:A	chr17-44063393-G-A	Moderate to vigorous physical activity duration	2.15e-09	0.0327878			quantitative	35043453	European	OpenGWAS Portal	88411											https://opengwas.io/	2026-05-15	{"id":"ebi-a-GCST90061422","trait":"Moderate to vigorous physical activity duration","chr":17.0,"position":44063393.0,"rsid":"rs17572795","ea":"A","nea":"G","eaf":0.223999,"beta":0.0327878,"standard_error":0.00547758,"n":88411.0,"original_variant":"rs17572795","query_variant":"rs17572795","query_format":"RSID","build":"HG19\/GRCh37","group_name":"public","category":null,"subcategory":null,"sex":null,"author":"Qi G","nsnp":8489912.0,"year":2022.0,"ontology":null,"unit":null,"ncase":null,"ncontrol":null,"consortium":null,"mr":1.0,"priority":null,"note":null,"sd":null,"doi":null,"covariates":null,"qc_prior_to_upload":null,"study_design":null,"coverage":null}
17-46163136-C-T	rs2532287	NC_000017.11:46163135:C:T	chr17-44240502-C-T	ENSG00000159314	2.22e-09	-0.157937			quantitative		European	OpenGWAS Portal	31684											https://opengwas.io/	2026-05-15	{"id":"eqtl-a-ENSG00000159314","trait":"ENSG00000159314","chr":17.0,"position":44240502.0,"rsid":"rs2532287","ea":"T","nea":"C","eaf":0.94646,"beta":-0.157937,"standard_error":0.026406,"n":21862.0,"original_variant":"rs2532287","query_variant":"rs2532287","query_format":"RSID","build":"HG19\/GRCh37","group_name":"public","category":null,"subcategory":null,"sex":"Males and Females","author":"Vosa U","nsnp":18728.0,"year":2018.0,"ontology":null,"unit":null,"ncase":null,"ncontrol":null,"consortium":null,"mr":1.0,"priority":0.0,"note":null,"sd":null,"doi":null,"covariates":null,"qc_prior_to_upload":null,"study_design":null,"coverage":null}
17-45986027-G-A	rs17572795	NC_000017.11:45986026:G:A	chr17-44063393-G-A	IDP_dMRI_TBSS_L2_Superior_fronto-occipital_fasciculus_R	2.23e-09	0.057245			quantitative	33875891	European	OpenGWAS Portal	31356											https://opengwas.io/	2026-05-15	{"id":"ubm-b-1740","trait":"IDP_dMRI_TBSS_L2_Superior_fronto-occipital_fasciculus_R","chr":17.0,"position":44063393.0,"rsid":"rs17572795","ea":"A","nea":"G","eaf":0.22401,"beta":0.057245,"standard_error":0.0095698,"n":null,"original_variant":"rs17572795","query_variant":"rs17572795","query_format":"RSID","build":"HG19\/GRCh37","group_name":"public","category":null,"subcategory":null,"sex":"Males and Females","author":"Elliott LT","nsnp":17103079.0,"year":2021.0,"ontology":null,"unit":null,"ncase":null,"ncontrol":null,"consortium":null,"mr":1.0,"priority":null,"note":"UKB 25290 Mean L2 in superior fronto-occipital fasciculus (right) on FA (fractional anisotropy) skeleton (from dMRI data)","sd":null,"doi":null,"covariates":null,"qc_prior_to_upload":null,"study_design":null,"coverage":null}
17-45986027-G-A	rs17572795	NC_000017.11:45986026:G:A	chr17-44063393-G-A	Any osteoarthritis	2.29e-09	0.05831			binary	40968291	European	HuGe AMP Knowledge Portal	131915											https://kp4cd.org/	2026-05-15	{"varId":"17:44063393:G:A","chromosome":17.0,"position":44063393.0,"dataset":"Karczewski2025_ALLOA_EU","phenotype_shortname":"ALLOA","beta":0.05831,"name":"ALLOA","group":"MUSCULOSKELETAL","dichotomous":1.0,"name_dataset":"Karczewski2025_ALLOA_EU","description_dataset":"Karczewski 2025 ALLOA EU","community":null,"phenotypes":"['ALLOA']","ancestry_name":"European","tech":"GWAS","subjects":420531.0,"access":"Open access","new":true,"added":"2026-02-03","original_variant":"rs17572795","normalized_variant":"17:44063393:G:A"}
17-45986027-G-A	rs17572795	NC_000017.11:45986026:G:A	chr17-44063393-G-A	Any osteoarthritis	2.29e-09	0.05831			binary	40968291	Greater Middle Eastern (Middle Eastern, North African, or Persian)	HuGe AMP Knowledge Portal	325.498											https://kp4cd.org/	2026-05-15	{"varId":"17:44063393:G:A","chromosome":17.0,"position":44063393.0,"dataset":"Karczewski2025_ALLOA_GME","phenotype_shortname":"ALLOA","beta":0.05831,"name":"ALLOA","group":"MUSCULOSKELETAL","dichotomous":1.0,"name_dataset":"Karczewski2025_ALLOA_GME","description_dataset":"Karczewski 2025 ALLOA GME","community":null,"phenotypes":"['ALLOA']","ancestry_name":"Greater Middle Eastern (Middle Eastern, North African, or Persian)","tech":"GWAS","subjects":1599.0,"access":"Open access","new":true,"added":"2026-02-03","original_variant":"rs17572795","normalized_variant":"17:44063393:G:A"}
17-45986027-G-A	rs17572795	NC_000017.11:45986026:G:A	chr17-44063393-G-A	Any osteoarthritis	2.29e-09	0.05831			binary	40968291	Mixed	HuGe AMP Knowledge Portal	132247											https://kp4cd.org/	2026-05-15	{"varId":"17:44063393:G:A","chromosome":17.0,"position":44063393.0,"dataset":"Karczewski2025_ALLOA_Mixed","phenotype_shortname":"ALLOA","beta":0.05831,"name":"ALLOA","group":"MUSCULOSKELETAL","dichotomous":1.0,"name_dataset":"Karczewski2025_ALLOA_Mixed","description_dataset":"Karczewski 2025 ALLOA Mixed","community":null,"phenotypes":"['ALLOA']","ancestry_name":"Mixed ancestry","tech":"GWAS","subjects":422130.0,"access":"Open access","new":true,"added":"2026-02-03","original_variant":"rs17572795","normalized_variant":"17:44063393:G:A"}
2-224528405-C-T	rs11688390	NC_000002.12:224528404:C:T	chr2-225393122-C-T	Standing height	2.3e-09	0.0115121			quantitative		European	OpenGWAS Portal	461950											https://opengwas.io/	2026-05-15	{"id":"ukb-b-10787","trait":"Standing height","chr":2.0,"position":225393122.0,"rsid":"rs11688390","ea":"T","nea":"C","eaf":0.13052,"beta":0.0115121,"standard_error":0.00192566,"n":461950.0,"original_variant":"rs11688390","query_variant":"rs11688390","query_format":"RSID","build":"HG19\/GRCh37","group_name":"public","category":"Continuous","subcategory":null,"sex":"Males and Females","author":"Ben Elsworth","nsnp":9851867.0,"year":2018.0,"ontology":null,"unit":"SD","ncase":null,"ncontrol":null,"consortium":"MRC-IEU","mr":1.0,"priority":1.0,"note":"50: Output from GWAS pipeline using Phesant derived variables from UKBiobank","sd":null,"doi":null,"covariates":null,"qc_prior_to_upload":null,"study_design":null,"coverage":null}
12-111843689-T-C	rs7970847	NC_000012.12:111843688:T:C	chr12-112281493-T-C	Serum creatinine levels	2.31e-09	-0.0128			quantitative	34594039	European	OpenGWAS Portal	344104											https://opengwas.io/	2026-05-15	{"id":"ebi-a-GCST90018979","trait":"Serum creatinine levels","chr":12.0,"position":112281493.0,"rsid":"rs7970847","ea":"C","nea":"T","eaf":0.16827,"beta":-0.0128,"standard_error":0.0021,"n":344104.0,"original_variant":"rs7970847","query_variant":"rs7970847","query_format":"RSID","build":"HG19\/GRCh37","group_name":"public","category":null,"subcategory":null,"sex":null,"author":"Sakaue S","nsnp":19034241.0,"year":2021.0,"ontology":null,"unit":null,"ncase":null,"ncontrol":null,"consortium":null,"mr":1.0,"priority":null,"note":null,"sd":null,"doi":null,"covariates":null,"qc_prior_to_upload":null,"study_design":null,"coverage":null}
6-396321-C-T	rs12203592	NC_000006.12:396320:C:T	chr6-396321-C-T	Skin cancer	2.32e-09	0.447851			binary	39024449	Hispanic or Latin American	OpenTargets Portal	29314											https://platform.opentargets.org/	2026-06-25	{"input_normalized_variant_id":"6_396321_C_T","normalized_variant_id":"6_396321_C_T","beta":0.4478508246,"zScore":null,"purityMinR2":null,"purityMeanR2":null,"standard_error":0.0749666084,"effectAlleleFrequencyFromSource":0.0905999988,"finemappingMethod":"PICS","confidence":"PICS fine-mapped credible set extracted from summary statistics","credibleSetlog10BF":null,"qtlGeneId":null,"isTransQtl":null,"variant_id":"6_396321_C_T","study_diseases":"[{'name': 'skin cancer', 'id': 'MONDO_0002898'}]","study_cohorts":"['MVP']","study_id":"GCST90475188","study_studyType":"gwas","study_nCases":979.0,"study_nControls":28335.0,"study_nSamples":29314,"study_diseases_names":"skin cancer","study_diseases_ids":"MONDO_0002898","study_raw_ancestries":"Hispanic or Latin American","query_variant_id":"6_396321_C_T","variant_chromosome":6,"variant_position":396321,"variant_referenceAllele":"C","variant_alternateAllele":"T","variant_rsIds":"rs12203592","credible_set_count":281}
17-45986027-G-A	rs17572795	NC_000017.11:45986026:G:A	chr17-44063393-G-A	IDP_dMRI_TBSS_OD_Posterior_thalamic_radiation_L	2.33e-09	-0.057179			quantitative	33875891	European	OpenGWAS Portal	31355											https://opengwas.io/	2026-05-15	{"id":"ubm-b-2006","trait":"IDP_dMRI_TBSS_OD_Posterior_thalamic_radiation_L","chr":17.0,"position":44063393.0,"rsid":"rs17572795","ea":"A","nea":"G","eaf":0.22401,"beta":-0.057179,"standard_error":0.0095699,"n":null,"original_variant":"rs17572795","query_variant":"rs17572795","query_format":"RSID","build":"HG19\/GRCh37","group_name":"public","category":null,"subcategory":null,"sex":"Males and Females","author":"Elliott LT","nsnp":17103079.0,"year":2021.0,"ontology":null,"unit":null,"ncase":null,"ncontrol":null,"consortium":null,"mr":1.0,"priority":null,"note":"UKB 25421 Mean OD (orientation dispersion index) in posterior thalamic radiation (left) on FA (fractional anisotropy) skeleton (from dMRI data)","sd":null,"doi":null,"covariates":null,"qc_prior_to_upload":null,"study_design":null,"coverage":null}
12-111843689-T-C	rs7970847	NC_000012.12:111843688:T:C	chr12-112281493-T-C	Neutrophil count	2.33e-09	-0.013957			quantitative	32888493	Mixed	HuGe AMP Knowledge Portal	625192											https://kp4cd.org/	2026-05-15	{"varId":"12:112281493:T:C","chromosome":12.0,"position":112281493.0,"dataset":"Chen2020_BCX_META_mixed","phenotype_shortname":"NeutCount","beta":-0.013957,"name":"NeutCount","group":"HEMATOLOGICAL","dichotomous":0.0,"name_dataset":"Chen2020_BCX_META_mixed","description_dataset":"Hematological traits trans-ethnic GWAS meta-analysis","community":null,"phenotypes":"['BasoCount', 'EosinCount', 'HbConc', 'Hematocrit', 'LymphoCount', 'MeanCorpHb', 'MeanCorpHbConc', 'MeanCorpVol', 'MonoCount', 'NeutCount', 'PlatCount', 'PlatVol', 'RBCDistWidth', 'RedCount', 'WBC']","ancestry_name":"Mixed","tech":"GWAS","subjects":746667.0,"access":"Open access","new":false,"added":"2021-01-29","original_variant":"rs7970847","normalized_variant":"12:112281493:T:C"}
17-45986027-G-A	rs17572795	NC_000017.11:45986026:G:A	chr17-44063393-G-A	IDP_T1_FIRST_left_thalamus_volume	2.36e-09	-0.055421			quantitative	33875891	European	OpenGWAS Portal	33211											https://opengwas.io/	2026-05-15	{"id":"ubm-b-11","trait":"IDP_T1_FIRST_left_thalamus_volume","chr":17.0,"position":44063393.0,"rsid":"rs17572795","ea":"A","nea":"G","eaf":0.22401,"beta":-0.055421,"standard_error":0.0092793,"n":null,"original_variant":"rs17572795","query_variant":"rs17572795","query_format":"RSID","build":"HG19\/GRCh37","group_name":"public","category":null,"subcategory":null,"sex":"Males and Females","author":"Elliott LT","nsnp":17103079.0,"year":2021.0,"ontology":null,"unit":null,"ncase":null,"ncontrol":null,"consortium":null,"mr":1.0,"priority":null,"note":"UKB 25011 Volume of left thalamus (from T1 brain image)","sd":null,"doi":null,"covariates":null,"qc_prior_to_upload":null,"study_design":null,"coverage":null}
6-396321-C-T	rs12203592	NC_000006.12:396320:C:T	chr6-396321-C-T	Ectropion or entropion (PheCode 374.1)	2.39e-09	0.14214			binary	39024449	European	OpenTargets Portal	444334											https://platform.opentargets.org/	2026-06-25	{"input_normalized_variant_id":"6_396321_C_T","normalized_variant_id":"6_396321_C_T","beta":0.1421397672,"zScore":null,"purityMinR2":null,"purityMeanR2":null,"standard_error":0.0238151404,"effectAlleleFrequencyFromSource":0.1606999934,"finemappingMethod":"PICS","confidence":"PICS fine-mapped credible set extracted from summary statistics","credibleSetlog10BF":null,"qtlGeneId":null,"isTransQtl":null,"variant_id":"6_396321_C_T","study_diseases":"[{'name': 'entropion', 'id': 'MONDO_0001519'}, {'name': 'ectropion', 'id': 'MONDO_0002043'}]","study_cohorts":"['MVP']","study_id":"GCST90475891","study_studyType":"gwas","study_nCases":7583.0,"study_nControls":436751.0,"study_nSamples":444334,"study_diseases_names":"entropion|ectropion","study_diseases_ids":"MONDO_0001519|MONDO_0002043","study_raw_ancestries":"European","query_variant_id":"6_396321_C_T","variant_chromosome":6,"variant_position":396321,"variant_referenceAllele":"C","variant_alternateAllele":"T","variant_rsIds":"rs12203592","credible_set_count":281}
12-111843689-T-C	rs7970847	NC_000012.12:111843688:T:C	chr12-112281493-T-C	Gamma glutamyl transferase	2.4e-09	0.03336			quantitative	29403010	East Asian	OpenGWAS Portal	118309											https://opengwas.io/	2026-05-15	{"id":"bbj-a-23","trait":"Gamma glutamyl transferase","chr":12.0,"position":112281493.0,"rsid":"rs7970847","ea":"C","nea":"T","eaf":0.1584,"beta":0.03336,"standard_error":0.00559,"n":null,"original_variant":"rs7970847","query_variant":"rs7970847","query_format":"RSID","build":"HG19\/GRCh37","group_name":"public","category":"Continuous","subcategory":null,"sex":"Males and Females","author":"Ishigaki K","nsnp":6108953.0,"year":2019.0,"ontology":null,"unit":null,"ncase":null,"ncontrol":null,"consortium":null,"mr":1.0,"priority":0.0,"note":null,"sd":null,"doi":null,"covariates":null,"qc_prior_to_upload":null,"study_design":null,"coverage":null}
12-111843689-T-C	rs7970847	NC_000012.12:111843688:T:C	chr12-112281493-T-C	Gamma-glutamyl transferase (GGT)	2.4e-09	0.03336			quantitative	30718926	East Asian	HuGe AMP Knowledge Portal	118309											https://kp4cd.org/	2026-05-15	{"varId":"12:112281493:T:C","chromosome":12.0,"position":112281493.0,"dataset":"GWAS_BBJ_ea","phenotype_shortname":"GGT","beta":0.03336,"name":"GGT","group":"HEPATIC","dichotomous":0.0,"name_dataset":"GWAS_BBJ_ea","description_dataset":"BioBank Japan GWAS","community":null,"phenotypes":"['AF', 'ALP', 'ALT', 'AST', 'Alb', 'BILIRUBIN', 'BMI', 'BS', 'BUN', 'CHOL', 'CK', 'CRP', 'Ca', 'Cl', 'Creatinine', 'DBP', 'Fbg', 'GGT', 'HBA1C', 'HDL', 'Hb', 'K', 'LDH', 'LDL', 'MAP', 'MP', 'Men', 'P', 'POAG', 'PulsePress', 'SBP', 'Sodium', 'T2D', 'TG', 'UA', 'eGFRcrea']","ancestry_name":"East Asian","tech":"GWAS","subjects":191764.0,"access":"Open access","new":false,"added":"2019-06-06","original_variant":"rs7970847","normalized_variant":"12:112281493:T:C"}
17-45986027-G-A	rs17572795	NC_000017.11:45986026:G:A	chr17-44063393-G-A	Height	2.41e-09	-0.02959			quantitative	39024449	Mixed	HuGe AMP Knowledge Portal	119012											https://kp4cd.org/	2026-05-15	{"varId":"17:44063393:G:A","chromosome":17.0,"position":44063393.0,"dataset":"Verma2024_MVPTraits_Mixed","phenotype_shortname":"HEIGHT","beta":-0.02959,"name":"HEIGHT","group":"ANTHROPOMETRIC","dichotomous":0.0,"name_dataset":"Verma2024_MVPTraits_Mixed","description_dataset":"Million Veterans Program 2024 GWAS: trans-ancestry","community":null,"phenotypes":"['ADFather', 'ADMother', 'ADSibling', 'AF', 'AFlutter', 'ALLOA', 'ALT', 'AMD', 'AST', 'AbAA', 'AcidRefluxGERD', 'Acne', 'AcqHypoThyroid', 'AcuteRenalFail', 'AdrenalHyper', 'AdrenalHypo', 'AfibFlutter', 'Alb', 'Alopecia', 'AnkylosingSpondylitis', 'Asthma', 'Atherosclerosis', 'BIPFather', 'BIPMother', 'BIPSibling', 'BMI', 'BNP', 'BS', 'BUN', 'BarretsEsophagus', 'BasoCount', 'BasoPerc', 'Bicarbonate', 'CAD', 'CHOL', 'CK', 'CKD', 'CKFrac', 'CKMB', 'CRP', 'Ca', 'CardiacArrhythmia', 'CardiacTropoOneMeasure', 'Cardiomegaly', 'CataractSenile', 'CentralSleepApnea', 'Cholelithiasis', 'ChronicPulmoHeartDisease', 'Cl', 'CongestiveHeartFail', 'Creatinine', 'CutaneousLE', 'CysticKD', 'DBP', 'DDFather', 'DDMother', 'DDSibling', 'DeepVeinThrombosis', 'DiabeticRetino', 'DiastolicHeartFail', 'DiverticularDisease', 'Diverticulitis', 'Diverticulosis', 'ESR', 'ESRD', 'Emphysema', 'EosinCount', 'EosinPerc', 'Epilepsy', 'EssentialHYPERTENSION', 'EssentialTremor', 'Ferritin', 'GERD', 'GenConvulsiveEpilepsy', 'Glaucoma', 'GluCorticoidDef', 'Gout', 'Graves', 'HBA1C', 'HCVRnaViralLoad', 'HDL', 'HEIGHT', 'HF', 'HR', 'HYPERTENSION', 'Hb', 'HeartAttack', 'Hematocrit', 'Hemorrhoids', 'HyperChol', 'HyperParaThyroid', 'Hyperaldosteronism', 'Hyperglyceridemia', 'Hyperlipidemia', 'HypertensiveCKD', 'HypoThyroidNOS', 'Hypotension', 'IA', 'IBS', 'IPF', 'Insomnia', 'Iron', 'IronDefAnemias', 'K', 'LDL', 'LocalOA', 'LocalSystemicLupus', 'LymphoCount', 'LymphoPerc', 'MI', 'MeanCorpHb', 'MeanCorpHbConc', 'MeanCorpVol', 'MgMeasure', 'MonoCount', 'MonoPerc', 'MultipleSclerosis', 'NeutCount', 'NeutroPerc', 'Obesity', 'ObstructiveApnea', 'OcculusionCerebralArteries', 'OpenAngleGlaucoma', 'Osteoporosis', 'PACG', 'PCOS', 'POAG', 'PTINR', 'PTTime', 'PVD', 'Palpitations', 'Parasomnia', 'Parkinsons', 'ParoxysmalTachycardia', 'PituitaryHyper', 'PituitaryHypo', 'PlatCount', 'PlatVol', 'PolyneuropathyDM', 'ProBNP', 'ProstateAntigen', 'Psoriasis', 'PsoriasisVulgaris', 'PsoriaticArthropathy', 'PulmonaryHT', 'RBCDistWidth', 'RedCount', 'RestlessLegs', 'RhA', 'RheumatoidFactor', 'Rosacea', 'SBP', 'SCZMother', 'SCZSibling', 'SLE', 'SecHypoThyroid', 'SleepApnea', 'SleepEDS', 'Sodium', 'Stroke', 'Stroke_hemorrhagic', 'SubduralHemorrhage', 'SystolicHeartFail', 'T2D', 'T2DwKA', 'T2DwNM', 'T2DwOM', 'T2DwPC', 'T2DwRM', 'TG', 'TestiHypo', 'Thyroid', 'TotalIron', 'TransferrinSaturation', 'UC', 'VaricoseVeins', 'Vitiligo', 'WBC', 'WEIGHT', 'eGFRcrea']","ancestry_name":"Mixed","tech":"GWAS","subjects":632310.0,"access":"Open access","new":true,"added":"2024-11-04","original_variant":"rs17572795","normalized_variant":"17:44063393:G:A"}
17-45986027-G-A	rs17572795	NC_000017.11:45986026:G:A	chr17-44063393-G-A	IDP_dMRI_TBSS_MO_Posterior_limb_of_internal_capsule_R	2.43e-09	0.057109			quantitative	33875891	European	OpenGWAS Portal	31356											https://opengwas.io/	2026-05-15	{"id":"ubm-b-1545","trait":"IDP_dMRI_TBSS_MO_Posterior_limb_of_internal_capsule_R","chr":17.0,"position":44063393.0,"rsid":"rs17572795","ea":"A","nea":"G","eaf":0.22401,"beta":0.057109,"standard_error":0.0095699,"n":null,"original_variant":"rs17572795","query_variant":"rs17572795","query_format":"RSID","build":"HG19\/GRCh37","group_name":"public","category":null,"subcategory":null,"sex":"Males and Females","author":"Elliott LT","nsnp":17103079.0,"year":2021.0,"ontology":null,"unit":null,"ncase":null,"ncontrol":null,"consortium":null,"mr":1.0,"priority":null,"note":"UKB 25170 Mean MO (diffusion tensor mode) in posterior limb of internal capsule (right) on FA (fractional anisotropy) skeleton (from dMRI data)","sd":null,"doi":null,"covariates":null,"qc_prior_to_upload":null,"study_design":null,"coverage":null}
12-111843689-T-C	rs7970847	NC_000012.12:111843688:T:C	chr12-112281493-T-C	Vascular/heart problems diagnosed by doctor: High blood pressure	2.52e-09	-0.00850432			binary		European	OpenGWAS Portal	336683											https://opengwas.io/	2026-05-15	{"id":"ukb-a-437","trait":"Vascular\/heart problems diagnosed by doctor: High blood pressure","chr":12.0,"position":112281493.0,"rsid":"rs7970847","ea":"C","nea":"T","eaf":0.172837,"beta":-0.00850432,"standard_error":0.00142682,"n":336683.0,"original_variant":"rs7970847","query_variant":"rs7970847","query_format":"RSID","build":"HG19\/GRCh37","group_name":"public","category":null,"subcategory":null,"sex":"Males and Females","author":"Neale","nsnp":10894596.0,"year":2017.0,"ontology":null,"unit":"SD","ncase":91033.0,"ncontrol":245650.0,"consortium":"Neale Lab","mr":1.0,"priority":1.0,"note":null,"sd":null,"doi":null,"covariates":null,"qc_prior_to_upload":null,"study_design":null,"coverage":null}
12-111843689-T-C	rs7970847	NC_000012.12:111843688:T:C	chr12-112281493-T-C	Mean reticulocyte volume	2.58e-09	0.0188375			quantitative		European	OpenGWAS Portal	344728											https://opengwas.io/	2026-05-15	{"id":"ukb-d-30260_irnt","trait":"Mean reticulocyte volume","chr":12.0,"position":112281493.0,"rsid":"rs7970847","ea":"C","nea":"T","eaf":0.172656,"beta":0.0188375,"standard_error":0.00316262,"n":344728.0,"original_variant":"rs7970847","query_variant":"rs7970847","query_format":"RSID","build":"HG19\/GRCh37","group_name":"public","category":"Continuous","subcategory":null,"sex":"Males and Females","author":"Neale lab","nsnp":13586217.0,"year":2018.0,"ontology":null,"unit":null,"ncase":null,"ncontrol":null,"consortium":null,"mr":1.0,"priority":0.0,"note":null,"sd":null,"doi":null,"covariates":null,"qc_prior_to_upload":null,"study_design":null,"coverage":null}
17-45986027-G-A	rs17572795	NC_000017.11:45986026:G:A	chr17-44063393-G-A	ENSG00000266918	2.63e-09	0.0891806			quantitative		European	OpenGWAS Portal	4169											https://opengwas.io/	2026-05-15	{"id":"eqtl-a-ENSG00000266918","trait":"ENSG00000266918","chr":17.0,"position":44063393.0,"rsid":"rs17572795","ea":"A","nea":"G","eaf":0.195816,"beta":0.0891806,"standard_error":0.0149795,"n":3472.0,"original_variant":"rs17572795","query_variant":"rs17572795","query_format":"RSID","build":"HG19\/GRCh37","group_name":"public","category":null,"subcategory":null,"sex":"Males and Females","author":"Vosa U","nsnp":16349.0,"year":2018.0,"ontology":null,"unit":null,"ncase":null,"ncontrol":null,"consortium":null,"mr":1.0,"priority":0.0,"note":null,"sd":null,"doi":null,"covariates":null,"qc_prior_to_upload":null,"study_design":null,"coverage":null}
