## Supplementary Table 7 for "Massively parallel characterization and predictive modelling of neuronal regulatory variation" (part 3 of 3)

### Sheet: MPRA_variant_lookup_combined_ha (continued)
input_variant_hg38	input_rsid	input_SPDI	input_variant_hg38_lifted_hg19	phenotype	p_value	effect_size	standard_error	odds_ratio	trait_type	pmid	ancestry	result_source	sample_size	UKBB_beta	UKBB_sebeta	UKBB_pval	FINNGEN_beta	FINNGEN_sebeta	FINNGEN_pval	all_inv_var_meta_beta	all_inv_var_meta_sebeta	all_inv_var_meta_p	doi	source	query_date	extended_data
6-396321-C-T	rs12203592	NC_000006.12:396320:C:T	chr6-396321-C-T	Time spend outdoors in summer (UKB data field 1050)	2.63e-09	-0.00934044			quantitative	40968291	European	OpenTargets Portal												https://platform.opentargets.org/	2026-06-25	{"input_normalized_variant_id":"6_396321_C_T","normalized_variant_id":"6_396321_C_T","beta":-0.0093404449,"zScore":-5.9530671058,"purityMinR2":1.0,"purityMeanR2":1.0,"standard_error":null,"effectAlleleFrequencyFromSource":null,"finemappingMethod":"SuSiE-inf","confidence":"SuSiE fine-mapped credible set with out-of-sample LD","credibleSetlog10BF":3.3154439148,"qtlGeneId":null,"isTransQtl":null,"variant_id":"6_396321_C_T","study_diseases":"[{'name': 'time spent outdoors measurement', 'id': 'EFO_0600081'}]","study_cohorts":"['UKB']","study_id":"GCST90691731","study_studyType":"gwas","study_nCases":0.0,"study_nControls":0.0,"study_nSamples":381494,"study_diseases_names":"time spent outdoors measurement","study_diseases_ids":"EFO_0600081","study_raw_ancestries":"European","query_variant_id":"6_396321_C_T","variant_chromosome":6,"variant_position":396321,"variant_referenceAllele":"C","variant_alternateAllele":"T","variant_rsIds":"rs12203592","credible_set_count":281}
17-45986027-G-A	rs17572795	NC_000017.11:45986026:G:A	chr17-44063393-G-A	Gamma-glutamyl hydrolase measurement	2.64e-09	0.0936			quantitative	33328453	European	OpenGWAS Portal	10708											https://opengwas.io/	2026-05-15	{"id":"ebi-a-GCST90019482","trait":"Gamma-glutamyl hydrolase measurement","chr":17.0,"position":44063393.0,"rsid":"rs17572795","ea":"A","nea":"G","eaf":0.2392,"beta":0.0936,"standard_error":0.0157,"n":10708.0,"original_variant":"rs17572795","query_variant":"rs17572795","query_format":"RSID","build":"HG19\/GRCh37","group_name":"public","category":null,"subcategory":null,"sex":null,"author":"Pietzner M","nsnp":15568395.0,"year":2020.0,"ontology":null,"unit":null,"ncase":null,"ncontrol":null,"consortium":null,"mr":1.0,"priority":null,"note":null,"sd":null,"doi":null,"covariates":null,"qc_prior_to_upload":null,"study_design":null,"coverage":null}
20-10652213-G-A	rs45575136	NC_000020.11:10652212:G:A	chr20-10632861-G-A	4122#Speed of sound through heel (right)	2.64e-09	-0.0649856	0.0109165		quantitative	34375979	European	AstraZeneca PheWAS Portal	144019										10.1038/s41586-021-03855-y	https://www.azphewas.com/		{"input_variant":"20-10652213-G-A","variant_id":"67a8a3c9-9971-402a-ab30-0a57ba358396","variant_name":"20-10652213-G-A","variant_type":null,"dataset_version_id":"6319c068-fd59-46d8-85ee-82d82482eb14","dataset_version_name":"500k WGS (v2) Public","provider":"ukb","model_id":"1778d7fc-4311-4aac-8c8c-9a0fb2c13b3a","model_name":"genotypic","model_kind":"variant_level","phenotype_id":"6e94861a-3e6f-4611-a628-27c7014682c3","category_id":"d6ac7123-de2f-4901-b08e-cf4cbd108c6b","category_name":"Chapter XIII Diseases of the musculoskeletal system and connective tissue","category_short_name":"Musculoskeletal","aaf":0.0274061061,"maf":0.0,"bb_cases":null,"case_aaf":null,"case_maf":null,"no_cases":null,"aa_change":"p.Asn308Asn","exon_rank":"'7\/26'","gene_name":null,"bb_controls":null,"cdna_change":"c.924C>T","control_aaf":null,"control_maf":null,"no_aa_cases":null,"no_ab_cases":null,"no_bb_cases":null,"no_controls":null,"bb_genotypes":0.0007776752,"transcript_id":"ENST00000254958","ab_or_bb_cases":null,"no_aa_controls":null,"no_ab_controls":null,"no_bb_controls":null,"odds_ratio_lci":null,"odds_ratio_uci":null,"effect_size_lci":-0.0863816706,"effect_size_uci":-0.0435894604,"no_aa_genotypes":136237.0,"no_ab_genotypes":7670.0,"no_bb_genotypes":112.0,"consequence_type":"synonymous_variant","ab_or_bb_controls":null,"ab_or_bb_genotypes":0.0540345371,"query_date":"2026-05-15"}
21-37456558-C-G	rs2835755	NC_000021.9:37456557:C:G	chr21-38828860-C-G	Platelet distribution width	2.67e-09	-0.0119888			quantitative	36959364	European	HuGe AMP Knowledge Portal	445856											https://kp4cd.org/	2026-05-15	{"varId":"21:38828860:C:G","chromosome":21.0,"position":38828860.0,"dataset":"Jurgens2022_Quantitative_EU","phenotype_shortname":"PlatDistWidth","beta":-0.0119888,"name":"PlatDistWidth","group":"HEMATOLOGICAL","dichotomous":0.0,"name_dataset":"Jurgens2022_Quantitative_EU","description_dataset":"Quantitative traits 2022 GWAS: European ancestry","community":"cvd","phenotypes":"['ALP', 'ALT', 'AST', 'Alb', 'ApoA', 'ApoB', 'BILIRUBIN', 'BMI', 'BS', 'BasoCount', 'BasoPerc', 'CHOL', 'CRP', 'Ca', 'Creatinine', 'CystatinC', 'DBP', 'DirectBilirubin', 'EosinCount', 'EosinPerc', 'GGT', 'HBA1C', 'HDL', 'HEIGHT', 'HbConc', 'HighScatReticuloCount', 'HighScatReticuloPerc', 'HmPerc', 'IGF1', 'ImReticuloFrac', 'LDL', 'LipoproteinA', 'LymphoCount', 'LymphoPerc', 'MeanCorpHb', 'MeanCorpHbConc', 'MeanCorpVol', 'MeanReticuloVol', 'MeanSpheredVol', 'MonoCount', 'MonoPerc', 'NeutCount', 'NeutroPerc', 'NucleatedRedCount', 'NucleatedRedPerc', 'Phosphate', 'PlatCount', 'PlatCrit', 'PlatDistWidth', 'PlatVol', 'PulseRate', 'RBCDistWidth', 'RedCount', 'ReticuloCount', 'ReticuloPerc', 'SBP', 'SHBG', 'TG', 'TotalProtein', 'Urate', 'VitD', 'WBC', 'WEIGHT']","ancestry_name":"European","tech":"GWAS","subjects":459135.0,"access":"Open access","new":false,"added":"2023-03-01","original_variant":"rs2835755","normalized_variant":"21:38828860:C:G"}
6-396321-C-T	rs12203592	NC_000006.12:396320:C:T	chr6-396321-C-T	Time spend outdoors in summer (UKB data field 1050)	2.69e-09	-0.00927903			quantitative	40968291	multiple	OpenTargets Portal												https://platform.opentargets.org/	2026-06-25	{"input_normalized_variant_id":"6_396321_C_T","normalized_variant_id":"6_396321_C_T","beta":-0.0092790293,"zScore":-5.9497321796,"purityMinR2":1.0,"purityMeanR2":1.0,"standard_error":null,"effectAlleleFrequencyFromSource":null,"finemappingMethod":"SuSiE-inf","confidence":"SuSiE fine-mapped credible set with out-of-sample LD","credibleSetlog10BF":3.3631745088,"qtlGeneId":null,"isTransQtl":null,"variant_id":"6_396321_C_T","study_diseases":"[{'name': 'time spent outdoors measurement', 'id': 'EFO_0600081'}]","study_cohorts":"['UKBB']","study_id":"GCST90692896","study_studyType":"gwas","study_nCases":0.0,"study_nControls":0.0,"study_nSamples":388588,"study_diseases_names":"time spent outdoors measurement","study_diseases_ids":"EFO_0600081","study_raw_ancestries":"European|South Asian|Central Asian","query_variant_id":"6_396321_C_T","variant_chromosome":6,"variant_position":396321,"variant_referenceAllele":"C","variant_alternateAllele":"T","variant_rsIds":"rs12203592","credible_set_count":281}
12-111843689-T-C	rs7970847	NC_000012.12:111843688:T:C	chr12-112281493-T-C	Systolic blood pressure, automated reading	2.7e-09	-0.0162934			quantitative		European	OpenGWAS Portal	436419											https://opengwas.io/	2026-05-15	{"id":"ukb-b-20175","trait":"Systolic blood pressure, automated reading","chr":12.0,"position":112281493.0,"rsid":"rs7970847","ea":"C","nea":"T","eaf":0.172913,"beta":-0.0162934,"standard_error":0.0027387,"n":436419.0,"original_variant":"rs7970847","query_variant":"rs7970847","query_format":"RSID","build":"HG19\/GRCh37","group_name":"public","category":"Continuous","subcategory":null,"sex":"Males and Females","author":"Ben Elsworth","nsnp":9851867.0,"year":2018.0,"ontology":null,"unit":"SD","ncase":null,"ncontrol":null,"consortium":"MRC-IEU","mr":1.0,"priority":1.0,"note":"4080: Output from GWAS pipeline using Phesant derived variables from UKBiobank","sd":null,"doi":null,"covariates":null,"qc_prior_to_upload":null,"study_design":null,"coverage":null}
17-45986027-G-A	rs17572795	NC_000017.11:45986026:G:A	chr17-44063393-G-A	Degree of unsaturation	2.7e-09	-0.0276547			quantitative		European	OpenGWAS Portal	114999											https://opengwas.io/	2026-05-15	{"id":"met-d-Unsaturation","trait":"Degree of unsaturation","chr":17.0,"position":44063393.0,"rsid":"rs17572795","ea":"A","nea":"G","eaf":0.223974,"beta":-0.0276547,"standard_error":0.00472062,"n":null,"original_variant":"rs17572795","query_variant":"rs17572795","query_format":"RSID","build":"HG19\/GRCh37","group_name":"public","category":"Continuous","subcategory":null,"sex":"Males and Females","author":"Borges CM","nsnp":12321875.0,"year":2020.0,"ontology":null,"unit":null,"ncase":null,"ncontrol":null,"consortium":null,"mr":1.0,"priority":0.0,"note":null,"sd":null,"doi":null,"covariates":null,"qc_prior_to_upload":null,"study_design":null,"coverage":null}
17-45986027-G-A	rs17572795	NC_000017.11:45986026:G:A	chr17-44063393-G-A	Sum basophil neutrophil counts	2.73e-09	0.0245112			quantitative	27863252	European	OpenGWAS Portal	170143											https://opengwas.io/	2026-05-15	{"id":"ebi-a-GCST004620","trait":"Sum basophil neutrophil counts","chr":17.0,"position":44063393.0,"rsid":"rs17572795","ea":"A","nea":"G","eaf":0.2365,"beta":0.0245112,"standard_error":0.00412145,"n":170143.0,"original_variant":"rs17572795","query_variant":"rs17572795","query_format":"RSID","build":"HG19\/GRCh37","group_name":"public","category":null,"subcategory":null,"sex":null,"author":"Astle WJ","nsnp":29164350.0,"year":2016.0,"ontology":null,"unit":null,"ncase":null,"ncontrol":null,"consortium":null,"mr":1.0,"priority":0.0,"note":null,"sd":null,"doi":null,"covariates":null,"qc_prior_to_upload":null,"study_design":null,"coverage":null}
17-45986027-G-A	rs17572795	NC_000017.11:45986026:G:A	chr17-44063393-G-A	Neutrophil count	2.78e-09	0.0244577			quantitative	27863252	European	OpenGWAS Portal	170702											https://opengwas.io/	2026-05-15	{"id":"ebi-a-GCST004629","trait":"Neutrophil count","chr":17.0,"position":44063393.0,"rsid":"rs17572795","ea":"A","nea":"G","eaf":0.2364,"beta":0.0244577,"standard_error":0.00411446,"n":170702.0,"original_variant":"rs17572795","query_variant":"rs17572795","query_format":"RSID","build":"HG19\/GRCh37","group_name":"public","category":null,"subcategory":null,"sex":null,"author":"Astle WJ","nsnp":29164935.0,"year":2016.0,"ontology":null,"unit":null,"ncase":null,"ncontrol":null,"consortium":null,"mr":1.0,"priority":0.0,"note":null,"sd":null,"doi":null,"covariates":null,"qc_prior_to_upload":null,"study_design":null,"coverage":null}
17-45986027-G-A	rs17572795	NC_000017.11:45986026:G:A	chr17-44063393-G-A	Heel Broadband ultrasound attenuation, direct entry	2.8e-09	-0.0179362			quantitative		European	OpenGWAS Portal	265737											https://opengwas.io/	2026-05-15	{"id":"ukb-b-15851","trait":"Heel Broadband ultrasound attenuation, direct entry","chr":17.0,"position":44063393.0,"rsid":"rs17572795","ea":"A","nea":"G","eaf":0.22474,"beta":-0.0179362,"standard_error":0.00301919,"n":265737.0,"original_variant":"rs17572795","query_variant":"rs17572795","query_format":"RSID","build":"HG19\/GRCh37","group_name":"public","category":"Continuous","subcategory":null,"sex":"Males and Females","author":"Ben Elsworth","nsnp":9851867.0,"year":2018.0,"ontology":null,"unit":"SD","ncase":null,"ncontrol":null,"consortium":"MRC-IEU","mr":1.0,"priority":1.0,"note":"3144: Output from GWAS pipeline using Phesant derived variables from UKBiobank","sd":null,"doi":null,"covariates":null,"qc_prior_to_upload":null,"study_design":null,"coverage":null}
17-45986027-G-A	rs17572795	NC_000017.11:45986026:G:A	chr17-44063393-G-A	aparc-a2009s_lh_area_Pole-occipital	2.83e-09	-0.056311			quantitative	33875891	European	OpenGWAS Portal	31968											https://opengwas.io/	2026-05-15	{"id":"ubm-b-913","trait":"aparc-a2009s_lh_area_Pole-occipital","chr":17.0,"position":44063393.0,"rsid":"rs17572795","ea":"A","nea":"G","eaf":0.22401,"beta":-0.056311,"standard_error":0.0094754,"n":null,"original_variant":"rs17572795","query_variant":"rs17572795","query_format":"RSID","build":"HG19\/GRCh37","group_name":"public","category":null,"subcategory":null,"sex":"Males and Females","author":"Elliott LT","nsnp":17103079.0,"year":2021.0,"ontology":null,"unit":null,"ncase":null,"ncontrol":null,"consortium":null,"mr":1.0,"priority":null,"note":"UKB 27370 Area of Pole-occipital in the left hemisphere generated by parcellation of the white surface using Destrieux (a2009s) parcellation","sd":null,"doi":null,"covariates":null,"qc_prior_to_upload":null,"study_design":null,"coverage":null}
17-45986027-G-A	rs17572795	NC_000017.11:45986026:G:A	chr17-44063393-G-A	Immature reticulocyte fraction	2.84e-09	0.0170641			quantitative		European	OpenGWAS Portal	344728											https://opengwas.io/	2026-05-15	{"id":"ukb-d-30280_irnt","trait":"Immature reticulocyte fraction","chr":17.0,"position":44063393.0,"rsid":"rs17572795","ea":"A","nea":"G","eaf":0.225697,"beta":0.0170641,"standard_error":0.00287237,"n":344728.0,"original_variant":"rs17572795","query_variant":"rs17572795","query_format":"RSID","build":"HG19\/GRCh37","group_name":"public","category":"Continuous","subcategory":null,"sex":"Males and Females","author":"Neale lab","nsnp":13586217.0,"year":2018.0,"ontology":null,"unit":null,"ncase":null,"ncontrol":null,"consortium":null,"mr":1.0,"priority":0.0,"note":null,"sd":null,"doi":null,"covariates":null,"qc_prior_to_upload":null,"study_design":null,"coverage":null}
17-45986027-G-A	rs17572795	NC_000017.11:45986026:G:A	chr17-44063393-G-A	Alkaline phosphatase	2.84e-09	-0.44269			quantitative		European	OpenGWAS Portal												https://opengwas.io/	2026-05-15	{"id":"ukb-d-30610_raw","trait":"Alkaline phosphatase","chr":17.0,"position":44063393.0,"rsid":"rs17572795","ea":"A","nea":"G","eaf":0.22568,"beta":-0.44269,"standard_error":0.074519,"n":344292.0,"original_variant":"rs17572795","query_variant":"rs17572795","query_format":"RSID","build":"HG19\/GRCh37","group_name":"public","category":"Metabolites","subcategory":null,"sex":"Males and Females","author":"Neale lab","nsnp":13586006.0,"year":2018.0,"ontology":null,"unit":null,"ncase":null,"ncontrol":null,"consortium":null,"mr":1.0,"priority":0.0,"note":null,"sd":null,"doi":null,"covariates":null,"qc_prior_to_upload":null,"study_design":null,"coverage":null}
12-111843689-T-C	rs7970847	NC_000012.12:111843688:T:C	chr12-112281493-T-C	Free cholesterol to total lipids ratio in medium VLDL	2.9e-09	0.0296287			quantitative		European	OpenGWAS Portal	115078											https://opengwas.io/	2026-05-15	{"id":"met-d-M_VLDL_FC_pct","trait":"Free cholesterol to total lipids ratio in medium VLDL","chr":12.0,"position":112281493.0,"rsid":"rs7970847","ea":"C","nea":"T","eaf":0.172702,"beta":0.0296287,"standard_error":0.00519143,"n":null,"original_variant":"rs7970847","query_variant":"rs7970847","query_format":"RSID","build":"HG19\/GRCh37","group_name":"public","category":"Continuous","subcategory":null,"sex":"Males and Females","author":"Borges CM","nsnp":12321875.0,"year":2020.0,"ontology":null,"unit":null,"ncase":null,"ncontrol":null,"consortium":null,"mr":1.0,"priority":0.0,"note":null,"sd":null,"doi":null,"covariates":null,"qc_prior_to_upload":null,"study_design":null,"coverage":null}
20-10652213-G-A	rs45575136	NC_000020.11:10652212:G:A	chr20-10632861-G-A	23241#Trunk BMD (bone mineral density)	2.96e-09	-0.0959097	0.0161607		quantitative	34375979	European	AstraZeneca PheWAS Portal	45132										10.1038/s41586-021-03855-y	https://www.azphewas.com/		{"input_variant":"20-10652213-G-A","variant_id":"67a8a3c9-9971-402a-ab30-0a57ba358396","variant_name":"20-10652213-G-A","variant_type":null,"dataset_version_id":"6319c068-fd59-46d8-85ee-82d82482eb14","dataset_version_name":"500k WGS (v2) Public","provider":"ukb","model_id":"1778d7fc-4311-4aac-8c8c-9a0fb2c13b3a","model_name":"genotypic","model_kind":"variant_level","phenotype_id":"9151f250-2505-404f-bb64-ce3258e680e8","category_id":"d6ac7123-de2f-4901-b08e-cf4cbd108c6b","category_name":"Chapter XIII Diseases of the musculoskeletal system and connective tissue","category_short_name":"Musculoskeletal","aaf":0.0289151821,"maf":0.0,"bb_cases":null,"case_aaf":null,"case_maf":null,"no_cases":null,"aa_change":"p.Asn308Asn","exon_rank":"'7\/26'","gene_name":null,"bb_controls":null,"cdna_change":"c.924C>T","control_aaf":null,"control_maf":null,"no_aa_cases":null,"no_ab_cases":null,"no_bb_cases":null,"no_controls":null,"bb_genotypes":0.0010192325,"transcript_id":"ENST00000254958","ab_or_bb_cases":null,"no_aa_controls":null,"no_ab_controls":null,"no_bb_controls":null,"odds_ratio_lci":null,"odds_ratio_uci":null,"effect_size_lci":-0.1275849167,"effect_size_uci":-0.0642344628,"no_aa_genotypes":42568.0,"no_ab_genotypes":2518.0,"no_bb_genotypes":46.0,"consequence_type":"synonymous_variant","ab_or_bb_controls":null,"ab_or_bb_genotypes":0.0568111318,"query_date":"2026-05-15"}
17-45986027-G-A	rs17572795	NC_000017.11:45986026:G:A	chr17-44063393-G-A	aparc-Desikan_rh_volume_lingual	2.97e-09	-0.056236			quantitative	33875891	European	OpenGWAS Portal	31968											https://opengwas.io/	2026-05-15	{"id":"ubm-b-388","trait":"aparc-Desikan_rh_volume_lingual","chr":17.0,"position":44063393.0,"rsid":"rs17572795","ea":"A","nea":"G","eaf":0.22401,"beta":-0.056236,"standard_error":0.0094754,"n":null,"original_variant":"rs17572795","query_variant":"rs17572795","query_format":"RSID","build":"HG19\/GRCh37","group_name":"public","category":null,"subcategory":null,"sex":"Males and Females","author":"Elliott LT","nsnp":17103079.0,"year":2021.0,"ontology":null,"unit":null,"ncase":null,"ncontrol":null,"consortium":null,"mr":1.0,"priority":null,"note":"UKB 26901 Volume of lingual in the right hemisphere generated by parcellation of the white surface using Desikan-Killiany parcellation","sd":null,"doi":null,"covariates":null,"qc_prior_to_upload":null,"study_design":null,"coverage":null}
17-45986027-G-A	rs17572795	NC_000017.11:45986026:G:A	chr17-44063393-G-A	Irritability	3e-09	0.00789891			binary		European	OpenGWAS Portal	322668											https://opengwas.io/	2026-05-15	{"id":"ukb-a-47","trait":"Irritability","chr":17.0,"position":44063393.0,"rsid":"rs17572795","ea":"A","nea":"G","eaf":0.226529,"beta":0.00789891,"standard_error":0.0013316,"n":322668.0,"original_variant":"rs17572795","query_variant":"rs17572795","query_format":"RSID","build":"HG19\/GRCh37","group_name":"public","category":null,"subcategory":null,"sex":"Males and Females","author":"Neale","nsnp":10894596.0,"year":2017.0,"ontology":null,"unit":"SD","ncase":90282.0,"ncontrol":232386.0,"consortium":"Neale Lab","mr":1.0,"priority":1.0,"note":null,"sd":null,"doi":null,"covariates":null,"qc_prior_to_upload":null,"study_design":null,"coverage":null}
6-396321-C-T	rs12203592	NC_000006.12:396320:C:T	chr6-396321-C-T	Skin colour saturation	3e-09	-0.0101261			quantitative	25963972	European	OpenTargets Portal												https://platform.opentargets.org/	2026-06-25	{"input_normalized_variant_id":"6_396321_C_T","normalized_variant_id":"6_396321_C_T","beta":-0.010126092,"zScore":null,"purityMinR2":null,"purityMeanR2":null,"standard_error":0.0017071439,"effectAlleleFrequencyFromSource":null,"finemappingMethod":"PICS","confidence":"PICS fine-mapped credible set based on reported top hit","credibleSetlog10BF":null,"qtlGeneId":null,"isTransQtl":null,"variant_id":"6_396321_C_T","study_diseases":"[{'name': 'Abnormality of skin pigmentation', 'id': 'HP_0001000'}]","study_cohorts":"[]","study_id":"GCST002906","study_studyType":"gwas","study_nCases":0.0,"study_nControls":0.0,"study_nSamples":5857,"study_diseases_names":"Abnormality of skin pigmentation","study_diseases_ids":"HP_0001000","study_raw_ancestries":"European","query_variant_id":"6_396321_C_T","variant_chromosome":6,"variant_position":396321,"variant_referenceAllele":"C","variant_alternateAllele":"T","variant_rsIds":"rs12203592","credible_set_count":281}
17-45986027-G-A	rs17572795	NC_000017.11:45986026:G:A	chr17-44063393-G-A	Miserableness (UKB data field 1930) (Firth correction)	3.01e-09	0.0324731			quantitative	34017140	European	OpenGWAS Portal	407746											https://opengwas.io/	2026-05-15	{"id":"ebi-a-GCST90013874","trait":"Miserableness (UKB data field 1930) (Firth correction)","chr":17.0,"position":44063393.0,"rsid":"rs17572795","ea":"A","nea":"G","eaf":null,"beta":0.0324731,"standard_error":0.00547327,"n":407746.0,"original_variant":"rs17572795","query_variant":"rs17572795","query_format":"RSID","build":"HG19\/GRCh37","group_name":"public","category":null,"subcategory":null,"sex":null,"author":"Mbatchou J","nsnp":11039206.0,"year":2021.0,"ontology":null,"unit":null,"ncase":null,"ncontrol":null,"consortium":null,"mr":1.0,"priority":null,"note":null,"sd":null,"doi":null,"covariates":null,"qc_prior_to_upload":null,"study_design":null,"coverage":null}
17-45986027-G-A	rs17572795	NC_000017.11:45986026:G:A	chr17-44063393-G-A	Miserableness (UKB data field 1930) (SPA correction)	3.02e-09	0.0324914			quantitative	34017140	European	OpenGWAS Portal	407746											https://opengwas.io/	2026-05-15	{"id":"ebi-a-GCST90013924","trait":"Miserableness (UKB data field 1930) (SPA correction)","chr":17.0,"position":44063393.0,"rsid":"rs17572795","ea":"A","nea":"G","eaf":null,"beta":0.0324914,"standard_error":0.0054787,"n":407746.0,"original_variant":"rs17572795","query_variant":"rs17572795","query_format":"RSID","build":"HG19\/GRCh37","group_name":"public","category":null,"subcategory":null,"sex":null,"author":"Mbatchou J","nsnp":11039206.0,"year":2021.0,"ontology":null,"unit":null,"ncase":null,"ncontrol":null,"consortium":null,"mr":1.0,"priority":null,"note":null,"sd":null,"doi":null,"covariates":null,"qc_prior_to_upload":null,"study_design":null,"coverage":null}
20-32130530-A-G	rs4911546	NC_000020.11:32130529:A:G	chr20-30718333-A-G	ENSG00000101336	3.03e-09	-0.0712697			quantitative		European	OpenGWAS Portal	31684											https://opengwas.io/	2026-05-15	{"id":"eqtl-a-ENSG00000101336","trait":"ENSG00000101336","chr":20.0,"position":30718333.0,"rsid":"rs4911546","ea":"G","nea":"A","eaf":0.426491,"beta":-0.0712697,"standard_error":0.0120193,"n":31684.0,"original_variant":"rs4911546","query_variant":"rs4911546","query_format":"RSID","build":"HG19\/GRCh37","group_name":"public","category":null,"subcategory":null,"sex":"Males and Females","author":"Vosa U","nsnp":16537.0,"year":2018.0,"ontology":null,"unit":null,"ncase":null,"ncontrol":null,"consortium":null,"mr":1.0,"priority":0.0,"note":null,"sd":null,"doi":null,"covariates":null,"qc_prior_to_upload":null,"study_design":null,"coverage":null}
17-45986027-G-A	rs17572795	NC_000017.11:45986026:G:A	chr17-44063393-G-A	IDP_dMRI_TBSS_L2_Anterior_limb_of_internal_capsule_L	3.07e-09	0.056745			quantitative	33875891	European	OpenGWAS Portal	31356											https://opengwas.io/	2026-05-15	{"id":"ubm-b-1715","trait":"IDP_dMRI_TBSS_L2_Anterior_limb_of_internal_capsule_L","chr":17.0,"position":44063393.0,"rsid":"rs17572795","ea":"A","nea":"G","eaf":0.22401,"beta":0.056745,"standard_error":0.0095699,"n":null,"original_variant":"rs17572795","query_variant":"rs17572795","query_format":"RSID","build":"HG19\/GRCh37","group_name":"public","category":null,"subcategory":null,"sex":"Males and Females","author":"Elliott LT","nsnp":17103079.0,"year":2021.0,"ontology":null,"unit":null,"ncase":null,"ncontrol":null,"consortium":null,"mr":1.0,"priority":null,"note":"UKB 25265 Mean L2 in anterior limb of internal capsule (left) on FA (fractional anisotropy) skeleton (from dMRI data)","sd":null,"doi":null,"covariates":null,"qc_prior_to_upload":null,"study_design":null,"coverage":null}
6-396321-C-T	rs12203592	NC_000006.12:396320:C:T	chr6-396321-C-T	Benign neoplasm of eye, uveal (PheCode 224.1)	3.08e-09	0.423425			binary	39024449	Hispanic or Latin American	OpenTargets Portal	59198											https://platform.opentargets.org/	2026-06-25	{"input_normalized_variant_id":"6_396321_C_T","normalized_variant_id":"6_396321_C_T","beta":0.4234254335,"zScore":null,"purityMinR2":null,"purityMeanR2":null,"standard_error":0.0714386875,"effectAlleleFrequencyFromSource":0.0887999982,"finemappingMethod":"PICS","confidence":"PICS fine-mapped credible set extracted from summary statistics","credibleSetlog10BF":null,"qtlGeneId":null,"isTransQtl":null,"variant_id":"6_396321_C_T","study_diseases":"[{'name': 'benign neoplasm of eye', 'id': 'MONDO_0021454'}]","study_cohorts":"['MVP']","study_id":"GCST90475627","study_studyType":"gwas","study_nCases":1126.0,"study_nControls":58072.0,"study_nSamples":59198,"study_diseases_names":"benign neoplasm of eye","study_diseases_ids":"MONDO_0021454","study_raw_ancestries":"Hispanic or Latin American","query_variant_id":"6_396321_C_T","variant_chromosome":6,"variant_position":396321,"variant_referenceAllele":"C","variant_alternateAllele":"T","variant_rsIds":"rs12203592","credible_set_count":281}
22-36197273-C-T	rs132711	NC_000022.11:36197272:C:T	chr22-36593319-C-T	Alkaline phosphatase (ALP)	3.12e-09	0.0129314			quantitative	36959364	European	HuGe AMP Knowledge Portal	438226											https://kp4cd.org/	2026-05-15	{"varId":"22:36593319:C:T","chromosome":22.0,"position":36593319.0,"dataset":"Jurgens2022_Quantitative_EU","phenotype_shortname":"ALP","beta":0.0129314,"name":"ALP","group":"HEPATIC","dichotomous":0.0,"name_dataset":"Jurgens2022_Quantitative_EU","description_dataset":"Quantitative traits 2022 GWAS: European ancestry","community":"cvd","phenotypes":"['ALP', 'ALT', 'AST', 'Alb', 'ApoA', 'ApoB', 'BILIRUBIN', 'BMI', 'BS', 'BasoCount', 'BasoPerc', 'CHOL', 'CRP', 'Ca', 'Creatinine', 'CystatinC', 'DBP', 'DirectBilirubin', 'EosinCount', 'EosinPerc', 'GGT', 'HBA1C', 'HDL', 'HEIGHT', 'HbConc', 'HighScatReticuloCount', 'HighScatReticuloPerc', 'HmPerc', 'IGF1', 'ImReticuloFrac', 'LDL', 'LipoproteinA', 'LymphoCount', 'LymphoPerc', 'MeanCorpHb', 'MeanCorpHbConc', 'MeanCorpVol', 'MeanReticuloVol', 'MeanSpheredVol', 'MonoCount', 'MonoPerc', 'NeutCount', 'NeutroPerc', 'NucleatedRedCount', 'NucleatedRedPerc', 'Phosphate', 'PlatCount', 'PlatCrit', 'PlatDistWidth', 'PlatVol', 'PulseRate', 'RBCDistWidth', 'RedCount', 'ReticuloCount', 'ReticuloPerc', 'SBP', 'SHBG', 'TG', 'TotalProtein', 'Urate', 'VitD', 'WBC', 'WEIGHT']","ancestry_name":"European","tech":"GWAS","subjects":459135.0,"access":"Open access","new":false,"added":"2023-03-01","original_variant":"rs132711","normalized_variant":"22:36593319:C:T"}
17-45986027-G-A	rs17572795	NC_000017.11:45986026:G:A	chr17-44063393-G-A	Primary open-angle glaucoma	3.13e-09	0.0697789			binary	39024449	Mixed	HuGe AMP Knowledge Portal	138627											https://kp4cd.org/	2026-05-15	{"varId":"17:44063393:G:A","chromosome":17.0,"position":44063393.0,"dataset":"Verma2024_MVPTraits_Mixed","phenotype_shortname":"POAG","beta":0.0697789,"name":"POAG","group":"OCULAR","dichotomous":1.0,"name_dataset":"Verma2024_MVPTraits_Mixed","description_dataset":"Million Veterans Program 2024 GWAS: trans-ancestry","community":null,"phenotypes":"['ADFather', 'ADMother', 'ADSibling', 'AF', 'AFlutter', 'ALLOA', 'ALT', 'AMD', 'AST', 'AbAA', 'AcidRefluxGERD', 'Acne', 'AcqHypoThyroid', 'AcuteRenalFail', 'AdrenalHyper', 'AdrenalHypo', 'AfibFlutter', 'Alb', 'Alopecia', 'AnkylosingSpondylitis', 'Asthma', 'Atherosclerosis', 'BIPFather', 'BIPMother', 'BIPSibling', 'BMI', 'BNP', 'BS', 'BUN', 'BarretsEsophagus', 'BasoCount', 'BasoPerc', 'Bicarbonate', 'CAD', 'CHOL', 'CK', 'CKD', 'CKFrac', 'CKMB', 'CRP', 'Ca', 'CardiacArrhythmia', 'CardiacTropoOneMeasure', 'Cardiomegaly', 'CataractSenile', 'CentralSleepApnea', 'Cholelithiasis', 'ChronicPulmoHeartDisease', 'Cl', 'CongestiveHeartFail', 'Creatinine', 'CutaneousLE', 'CysticKD', 'DBP', 'DDFather', 'DDMother', 'DDSibling', 'DeepVeinThrombosis', 'DiabeticRetino', 'DiastolicHeartFail', 'DiverticularDisease', 'Diverticulitis', 'Diverticulosis', 'ESR', 'ESRD', 'Emphysema', 'EosinCount', 'EosinPerc', 'Epilepsy', 'EssentialHYPERTENSION', 'EssentialTremor', 'Ferritin', 'GERD', 'GenConvulsiveEpilepsy', 'Glaucoma', 'GluCorticoidDef', 'Gout', 'Graves', 'HBA1C', 'HCVRnaViralLoad', 'HDL', 'HEIGHT', 'HF', 'HR', 'HYPERTENSION', 'Hb', 'HeartAttack', 'Hematocrit', 'Hemorrhoids', 'HyperChol', 'HyperParaThyroid', 'Hyperaldosteronism', 'Hyperglyceridemia', 'Hyperlipidemia', 'HypertensiveCKD', 'HypoThyroidNOS', 'Hypotension', 'IA', 'IBS', 'IPF', 'Insomnia', 'Iron', 'IronDefAnemias', 'K', 'LDL', 'LocalOA', 'LocalSystemicLupus', 'LymphoCount', 'LymphoPerc', 'MI', 'MeanCorpHb', 'MeanCorpHbConc', 'MeanCorpVol', 'MgMeasure', 'MonoCount', 'MonoPerc', 'MultipleSclerosis', 'NeutCount', 'NeutroPerc', 'Obesity', 'ObstructiveApnea', 'OcculusionCerebralArteries', 'OpenAngleGlaucoma', 'Osteoporosis', 'PACG', 'PCOS', 'POAG', 'PTINR', 'PTTime', 'PVD', 'Palpitations', 'Parasomnia', 'Parkinsons', 'ParoxysmalTachycardia', 'PituitaryHyper', 'PituitaryHypo', 'PlatCount', 'PlatVol', 'PolyneuropathyDM', 'ProBNP', 'ProstateAntigen', 'Psoriasis', 'PsoriasisVulgaris', 'PsoriaticArthropathy', 'PulmonaryHT', 'RBCDistWidth', 'RedCount', 'RestlessLegs', 'RhA', 'RheumatoidFactor', 'Rosacea', 'SBP', 'SCZMother', 'SCZSibling', 'SLE', 'SecHypoThyroid', 'SleepApnea', 'SleepEDS', 'Sodium', 'Stroke', 'Stroke_hemorrhagic', 'SubduralHemorrhage', 'SystolicHeartFail', 'T2D', 'T2DwKA', 'T2DwNM', 'T2DwOM', 'T2DwPC', 'T2DwRM', 'TG', 'TestiHypo', 'Thyroid', 'TotalIron', 'TransferrinSaturation', 'UC', 'VaricoseVeins', 'Vitiligo', 'WBC', 'WEIGHT', 'eGFRcrea']","ancestry_name":"Mixed","tech":"GWAS","subjects":632310.0,"access":"Open access","new":true,"added":"2024-11-04","original_variant":"rs17572795","normalized_variant":"17:44063393:G:A"}
17-45986027-G-A	rs17572795	NC_000017.11:45986026:G:A	chr17-44063393-G-A	Obesity	3.26e-09	0.0367677			binary	39024449	Mixed	HuGe AMP Knowledge Portal	572391											https://kp4cd.org/	2026-05-15	{"varId":"17:44063393:G:A","chromosome":17.0,"position":44063393.0,"dataset":"Verma2024_MVPTraits_Mixed","phenotype_shortname":"Obesity","beta":0.036767725,"name":"Obesity","group":"ANTHROPOMETRIC","dichotomous":1.0,"name_dataset":"Verma2024_MVPTraits_Mixed","description_dataset":"Million Veterans Program 2024 GWAS: trans-ancestry","community":null,"phenotypes":"['ADFather', 'ADMother', 'ADSibling', 'AF', 'AFlutter', 'ALLOA', 'ALT', 'AMD', 'AST', 'AbAA', 'AcidRefluxGERD', 'Acne', 'AcqHypoThyroid', 'AcuteRenalFail', 'AdrenalHyper', 'AdrenalHypo', 'AfibFlutter', 'Alb', 'Alopecia', 'AnkylosingSpondylitis', 'Asthma', 'Atherosclerosis', 'BIPFather', 'BIPMother', 'BIPSibling', 'BMI', 'BNP', 'BS', 'BUN', 'BarretsEsophagus', 'BasoCount', 'BasoPerc', 'Bicarbonate', 'CAD', 'CHOL', 'CK', 'CKD', 'CKFrac', 'CKMB', 'CRP', 'Ca', 'CardiacArrhythmia', 'CardiacTropoOneMeasure', 'Cardiomegaly', 'CataractSenile', 'CentralSleepApnea', 'Cholelithiasis', 'ChronicPulmoHeartDisease', 'Cl', 'CongestiveHeartFail', 'Creatinine', 'CutaneousLE', 'CysticKD', 'DBP', 'DDFather', 'DDMother', 'DDSibling', 'DeepVeinThrombosis', 'DiabeticRetino', 'DiastolicHeartFail', 'DiverticularDisease', 'Diverticulitis', 'Diverticulosis', 'ESR', 'ESRD', 'Emphysema', 'EosinCount', 'EosinPerc', 'Epilepsy', 'EssentialHYPERTENSION', 'EssentialTremor', 'Ferritin', 'GERD', 'GenConvulsiveEpilepsy', 'Glaucoma', 'GluCorticoidDef', 'Gout', 'Graves', 'HBA1C', 'HCVRnaViralLoad', 'HDL', 'HEIGHT', 'HF', 'HR', 'HYPERTENSION', 'Hb', 'HeartAttack', 'Hematocrit', 'Hemorrhoids', 'HyperChol', 'HyperParaThyroid', 'Hyperaldosteronism', 'Hyperglyceridemia', 'Hyperlipidemia', 'HypertensiveCKD', 'HypoThyroidNOS', 'Hypotension', 'IA', 'IBS', 'IPF', 'Insomnia', 'Iron', 'IronDefAnemias', 'K', 'LDL', 'LocalOA', 'LocalSystemicLupus', 'LymphoCount', 'LymphoPerc', 'MI', 'MeanCorpHb', 'MeanCorpHbConc', 'MeanCorpVol', 'MgMeasure', 'MonoCount', 'MonoPerc', 'MultipleSclerosis', 'NeutCount', 'NeutroPerc', 'Obesity', 'ObstructiveApnea', 'OcculusionCerebralArteries', 'OpenAngleGlaucoma', 'Osteoporosis', 'PACG', 'PCOS', 'POAG', 'PTINR', 'PTTime', 'PVD', 'Palpitations', 'Parasomnia', 'Parkinsons', 'ParoxysmalTachycardia', 'PituitaryHyper', 'PituitaryHypo', 'PlatCount', 'PlatVol', 'PolyneuropathyDM', 'ProBNP', 'ProstateAntigen', 'Psoriasis', 'PsoriasisVulgaris', 'PsoriaticArthropathy', 'PulmonaryHT', 'RBCDistWidth', 'RedCount', 'RestlessLegs', 'RhA', 'RheumatoidFactor', 'Rosacea', 'SBP', 'SCZMother', 'SCZSibling', 'SLE', 'SecHypoThyroid', 'SleepApnea', 'SleepEDS', 'Sodium', 'Stroke', 'Stroke_hemorrhagic', 'SubduralHemorrhage', 'SystolicHeartFail', 'T2D', 'T2DwKA', 'T2DwNM', 'T2DwOM', 'T2DwPC', 'T2DwRM', 'TG', 'TestiHypo', 'Thyroid', 'TotalIron', 'TransferrinSaturation', 'UC', 'VaricoseVeins', 'Vitiligo', 'WBC', 'WEIGHT', 'eGFRcrea']","ancestry_name":"Mixed","tech":"GWAS","subjects":632310.0,"access":"Open access","new":true,"added":"2024-11-04","original_variant":"rs17572795","normalized_variant":"17:44063393:G:A"}
12-111843689-T-C	rs7970847	NC_000012.12:111843688:T:C	chr12-112281493-T-C	Blood urea nitrogen	3.28e-09	-0.0245181			quantitative	39363016	East Asian	HuGe AMP Knowledge Portal	216858											https://kp4cd.org/	2026-05-15	{"varId":"12:112281493:T:C","chromosome":12.0,"position":112281493.0,"dataset":"Koyama2024_QuantitativeTraits_EA","phenotype_shortname":"BUN","beta":-0.0245181,"name":"BUN","group":"RENAL","dichotomous":0.0,"name_dataset":"Koyama2024_QuantitativeTraits_EA","description_dataset":"Biobank Japan 63 quantitative traits 2024 GWAS: East Asian ancestry","community":null,"phenotypes":"['AG', 'ALP', 'ALT', 'APTT', 'AST', 'Alb', 'BILIRUBIN', 'BMI', 'BS', 'BUN', 'BasoCount', 'CHOL', 'CK', 'CRP', 'Ca', 'Cl', 'Creatinine', 'DBP', 'EA', 'EF', 'EGFR', 'EosinCount', 'FS', 'Fbg', 'GGT', 'HBA1C', 'HDL', 'HEIGHT', 'Hb', 'Hematocrit', 'IVS', 'K', 'LDH', 'LDL', 'LVDD', 'LVSD', 'LVmass', 'LVmassIndex', 'LymphoCount', 'MAP', 'MeanCorpHb', 'MeanCorpHbConc', 'MeanCorpVol', 'MgMeasure', 'MonoCount', 'NAP', 'NeutCount', 'PTTime', 'PWT', 'Phosphate', 'PlatCount', 'PulsePress', 'RWT', 'RedCount', 'ReticuloCount', 'SBP', 'SEG', 'Sodium', 'TG', 'TotalProtein', 'UA', 'WBC', 'ZST']","ancestry_name":"East Asian","tech":"GWAS","subjects":256.0,"access":"Open access","new":true,"added":"2025-04-02","original_variant":"rs7970847","normalized_variant":"12:112281493:T:C"}
12-111843689-T-C	rs7970847	NC_000012.12:111843688:T:C	chr12-112281493-T-C	Cholesterol to total lipids ratio in large VLDL	3.3e-09	0.031542			quantitative	35213538	European	OpenGWAS Portal	115071											https://opengwas.io/	2026-05-15	{"id":"ebi-a-GCST90092869","trait":"Cholesterol to total lipids ratio in large VLDL","chr":12.0,"position":112281493.0,"rsid":"rs7970847","ea":"C","nea":"T","eaf":0.1727,"beta":0.031542,"standard_error":0.00533205,"n":115071.0,"original_variant":"rs7970847","query_variant":"rs7970847","query_format":"RSID","build":"HG19\/GRCh37","group_name":"public","category":null,"subcategory":null,"sex":null,"author":"Richardson TG","nsnp":11590399.0,"year":2022.0,"ontology":null,"unit":null,"ncase":null,"ncontrol":null,"consortium":null,"mr":1.0,"priority":null,"note":null,"sd":null,"doi":null,"covariates":null,"qc_prior_to_upload":null,"study_design":null,"coverage":null}
17-45986027-G-A	rs17572795	NC_000017.11:45986026:G:A	chr17-44063393-G-A	Left ventricular end diastole inferolateral wall thickness	3.3e-09	0.0489081			quantitative	38036550	European	HuGe AMP Knowledge Portal	42194											https://kp4cd.org/	2026-05-15	{"varId":"17:44063393:G:A","chromosome":17.0,"position":44063393.0,"dataset":"Ning2023_LeftVentricle_EU","phenotype_shortname":"LVEDIL","beta":0.0489081,"name":"LVEDIL","group":"CARDIOVASCULAR","dichotomous":0.0,"name_dataset":"Ning2023_LeftVentricle_EU","description_dataset":"CMR-derived left ventricular measurements 2023 GWAS: European ancestry","community":null,"phenotypes":"['Cardiomyopathy', 'DCM', 'LVEDA', 'LVEDAL', 'LVEDAS', 'LVEDI', 'LVEDIL', 'LVEDIS', 'LVESA', 'LVESAL', 'LVESAS', 'LVESI', 'LVESIL', 'LVESIS', 'PulmonaryHT']","ancestry_name":"European","tech":"GWAS","subjects":45353.0,"access":"Open access","new":false,"added":"2024-06-15","original_variant":"rs17572795","normalized_variant":"17:44063393:G:A"}
17-45986027-G-A	rs17572795	NC_000017.11:45986026:G:A	chr17-44063393-G-A	Polyneuropathy in diabetes	3.37e-09	0.0710665			binary	39024449	European	HuGe AMP Knowledge Portal	71008.8											https://kp4cd.org/	2026-05-15	{"varId":"17:44063393:G:A","chromosome":17.0,"position":44063393.0,"dataset":"Verma2024_MVPTraits_EU","phenotype_shortname":"PolyneuropathyDM","beta":0.07106645,"name":"PolyneuropathyDM","group":"DIABETIC COMPLICATIONS","dichotomous":1.0,"name_dataset":"Verma2024_MVPTraits_EU","description_dataset":"Million Veterans Program 2024 GWAS: European ancestry","community":null,"phenotypes":"['ADFather', 'ADMother', 'ADSibling', 'AF', 'AFlutter', 'ALLOA', 'ALT', 'AMD', 'ASCVD', 'AST', 'AbAA', 'AcidRefluxGERD', 'Acne', 'AcqHypoThyroid', 'AcuteRenalFail', 'AdrenalHyper', 'AdrenalHypo', 'AfibFlutter', 'Alb', 'Alopecia', 'AnkylosingSpondylitis', 'Asthma', 'Atherosclerosis', 'BIPFather', 'BIPMother', 'BIPSibling', 'BMI', 'BNP', 'BS', 'BUN', 'BarretsEsophagus', 'BasoCount', 'BasoPerc', 'Bicarbonate', 'CAD', 'CD', 'CHOL', 'CK', 'CKD', 'CKMB', 'CRP', 'Ca', 'CardiacArrest', 'CardiacArrhythmia', 'CardiacTropoOneMeasure', 'Cardiomegaly', 'Cardiomyopathy', 'CataractSenile', 'CentralSleepApnea', 'CerebralAtherosclerosis', 'Cholelithiasis', 'ChronicPulmoHeartDisease', 'CircadianSleep', 'Cl', 'CongestiveHeartFail', 'Creatinine', 'CysticKD', 'DBP', 'DDFather', 'DDMother', 'DDSibling', 'DeepVeinThrombosis', 'DiabeticRetino', 'DiastolicHeartFail', 'DiverticularDisease', 'Diverticulitis', 'Diverticulosis', 'ESR', 'ESRD', 'Emphysema', 'EosinCount', 'EosinPerc', 'Epilepsy', 'EssentialHYPERTENSION', 'EssentialTremor', 'FG', 'Ferritin', 'GERD', 'Glaucoma', 'GluCorticoidDef', 'Gout', 'Graves', 'HBA1C', 'HCVRnaViralLoad', 'HDL', 'HEIGHT', 'HF', 'HR', 'HYPERTENSION', 'Hb', 'HeartAttack', 'Hematocrit', 'Hemorrhoids', 'HyperChol', 'HyperParaThyroid', 'Hyperaldosteronism', 'Hyperglyceridemia', 'Hyperlipidemia', 'HypertensiveCKD', 'HypoThyroidNOS', 'Hypotension', 'IA', 'IBS', 'IPF', 'Insomnia', 'IntracerebralHemorrhage', 'Iron', 'IronDefAnemias', 'K', 'LDL', 'LocalOA', 'LocalSystemicLupus', 'LymphoCount', 'LymphoPerc', 'MI', 'MeanCorpHb', 'MeanCorpHbConc', 'MeanCorpVol', 'MgMeasure', 'MonoCount', 'MonoPerc', 'MultipleSclerosis', 'NeutCount', 'NeutroPerc', 'Obesity', 'ObstructiveApnea', 'OcculusionCerebralArteries', 'OpenAngleGlaucoma', 'Osteoporosis', 'PACG', 'PCOS', 'POAG', 'PTINR', 'PTTime', 'PVD', 'Palpitations', 'Parasomnia', 'Parkinsons', 'ParoxysmalTachycardia', 'PituitaryHyper', 'PituitaryHypo', 'PlatCount', 'PlatVol', 'PolyneuropathyDM', 'ProBNP', 'ProstateAntigen', 'Psoriasis', 'PsoriasisVulgaris', 'PsoriaticArthropathy', 'PulmonaryHT', 'RBCDistWidth', 'RedCount', 'RestlessLegs', 'RhA', 'RheumatoidFactor', 'Rosacea', 'SBP', 'SCZFather', 'SCZMother', 'SCZSibling', 'SLE', 'SecHypoThyroid', 'SleepApnea', 'SleepEDS', 'Sodium', 'Stroke', 'Stroke_hemorrhagic', 'SubarachnoidHemorrhage', 'SubduralHemorrhage', 'SupraventricularPremaBeats', 'SystolicHeartFail', 'T2D', 'T2DwKA', 'T2DwNM', 'T2DwOM', 'T2DwPC', 'T2DwRM', 'TG', 'TestiHypo', 'Thyroid', 'TotalIron', 'TransferrinSaturation', 'TroponinMeasure', 'UC', 'VFibFlutter', 'VaricoseVeins', 'Vitiligo', 'WBC', 'WEIGHT', 'eGFRcrea']","ancestry_name":"European","tech":"GWAS","subjects":450862.0,"access":"Open access","new":true,"added":"2024-11-04","original_variant":"rs17572795","normalized_variant":"17:44063393:G:A"}
12-111843689-T-C	rs7970847	NC_000012.12:111843688:T:C	chr12-112281493-T-C	Cholesterol to total lipids ratio in large VLDL	3.4e-09	0.0317763			quantitative		European	OpenGWAS Portal	115067											https://opengwas.io/	2026-05-15	{"id":"met-d-L_VLDL_C_pct","trait":"Cholesterol to total lipids ratio in large VLDL","chr":12.0,"position":112281493.0,"rsid":"rs7970847","ea":"C","nea":"T","eaf":0.172701,"beta":0.0317763,"standard_error":0.00533085,"n":null,"original_variant":"rs7970847","query_variant":"rs7970847","query_format":"RSID","build":"HG19\/GRCh37","group_name":"public","category":"Continuous","subcategory":null,"sex":"Males and Females","author":"Borges CM","nsnp":12321875.0,"year":2020.0,"ontology":null,"unit":null,"ncase":null,"ncontrol":null,"consortium":null,"mr":1.0,"priority":0.0,"note":null,"sd":null,"doi":null,"covariates":null,"qc_prior_to_upload":null,"study_design":null,"coverage":null}
17-45986027-G-A	rs17572795	NC_000017.11:45986026:G:A	chr17-44063393-G-A	aparc-a2009s_rh_thickness_G+S-frontomargin	3.52e-09	0.05597			quantitative	33875891	European	OpenGWAS Portal	31967											https://opengwas.io/	2026-05-15	{"id":"ubm-b-1252","trait":"aparc-a2009s_rh_thickness_G+S-frontomargin","chr":17.0,"position":44063393.0,"rsid":"rs17572795","ea":"A","nea":"G","eaf":0.22401,"beta":0.05597,"standard_error":0.0094755,"n":null,"original_variant":"rs17572795","query_variant":"rs17572795","query_format":"RSID","build":"HG19\/GRCh37","group_name":"public","category":null,"subcategory":null,"sex":"Males and Females","author":"Elliott LT","nsnp":17103079.0,"year":2021.0,"ontology":null,"unit":null,"ncase":null,"ncontrol":null,"consortium":null,"mr":1.0,"priority":null,"note":"UKB 27625 Mean thickness of G+S-frontomargin in the right hemisphere generated by parcellation of the white surface using Destrieux (a2009s) parcellation","sd":null,"doi":null,"covariates":null,"qc_prior_to_upload":null,"study_design":null,"coverage":null}
17-45986027-G-A	rs17572795	NC_000017.11:45986026:G:A	chr17-44063393-G-A	IDP_T1_FAST_ROIs_L_planum_polare	3.57e-09	-0.054781			quantitative	33875891	European	OpenGWAS Portal	33219											https://opengwas.io/	2026-05-15	{"id":"ubm-b-112","trait":"IDP_T1_FAST_ROIs_L_planum_polare","chr":17.0,"position":44063393.0,"rsid":"rs17572795","ea":"A","nea":"G","eaf":0.22401,"beta":-0.054781,"standard_error":0.0092778,"n":null,"original_variant":"rs17572795","query_variant":"rs17572795","query_format":"RSID","build":"HG19\/GRCh37","group_name":"public","category":null,"subcategory":null,"sex":"Males and Females","author":"Elliott LT","nsnp":17103079.0,"year":2021.0,"ontology":null,"unit":null,"ncase":null,"ncontrol":null,"consortium":null,"mr":1.0,"priority":null,"note":"UKB 25868 Volume of grey matter in Left Planum Polare","sd":null,"doi":null,"covariates":null,"qc_prior_to_upload":null,"study_design":null,"coverage":null}
17-45986027-G-A	rs17572795	NC_000017.11:45986026:G:A	chr17-44063393-G-A	Left ventricular mass, BSA indexed	3.6e-09	0.0526729			quantitative	36778260	European	HuGe AMP Knowledge Portal	36083											https://kp4cd.org/	2026-05-15	{"varId":"17:44063393:G:A","chromosome":17.0,"position":44063393.0,"dataset":"Tadros2023_LV_Traits_EU","phenotype_shortname":"LVmassBSAindexed","beta":0.0526729393,"name":"LVmassBSAindexed","group":"CARDIOVASCULAR","dichotomous":0.0,"name_dataset":"Tadros2023_LV_Traits_EU","description_dataset":"Tadros 2023: Left Ventricle GWAS EU Ancestry","community":null,"phenotypes":"['LVC', 'LVEDVI', 'LVEF', 'LVESVI', 'LVGCS', 'LVGLS', 'LVGRS', 'LVWTMax', 'LVWTMean', 'LVmassBSAindexed']","ancestry_name":"European","tech":"GWAS","subjects":36203.0,"access":"Open access","new":true,"added":"2025-09-10","original_variant":"rs17572795","normalized_variant":"17:44063393:G:A"}
17-45986027-G-A	rs17572795	NC_000017.11:45986026:G:A	chr17-44063393-G-A	aparc-a2009s_lh_area_G-pariet-inf-Angular	3.65e-09	-0.055912			quantitative	33875891	European	OpenGWAS Portal	31968											https://opengwas.io/	2026-05-15	{"id":"ubm-b-896","trait":"aparc-a2009s_lh_area_G-pariet-inf-Angular","chr":17.0,"position":44063393.0,"rsid":"rs17572795","ea":"A","nea":"G","eaf":0.22401,"beta":-0.055912,"standard_error":0.0094754,"n":null,"original_variant":"rs17572795","query_variant":"rs17572795","query_format":"RSID","build":"HG19\/GRCh37","group_name":"public","category":null,"subcategory":null,"sex":"Males and Females","author":"Elliott LT","nsnp":17103079.0,"year":2021.0,"ontology":null,"unit":null,"ncase":null,"ncontrol":null,"consortium":null,"mr":1.0,"priority":null,"note":"UKB 27353 Area of G-pariet-inf-Angular in the left hemisphere generated by parcellation of the white surface using Destrieux (a2009s) parcellation","sd":null,"doi":null,"covariates":null,"qc_prior_to_upload":null,"study_design":null,"coverage":null}
17-45986027-G-A	rs17572795	NC_000017.11:45986026:G:A	chr17-44063393-G-A	Physical activity	3.7e-09	0.341763			quantitative	34753499	European	OpenGWAS Portal	50331											https://opengwas.io/	2026-05-15	{"id":"ebi-a-GCST90093324","trait":"Physical activity","chr":17.0,"position":44063393.0,"rsid":"rs17572795","ea":"A","nea":"G","eaf":0.224693,"beta":0.341763,"standard_error":0.0580948,"n":50331.0,"original_variant":"rs17572795","query_variant":"rs17572795","query_format":"RSID","build":"HG19\/GRCh37","group_name":"public","category":null,"subcategory":null,"sex":null,"author":"Hanscombe KB","nsnp":8669219.0,"year":2021.0,"ontology":null,"unit":null,"ncase":null,"ncontrol":null,"consortium":null,"mr":1.0,"priority":null,"note":null,"sd":null,"doi":null,"covariates":null,"qc_prior_to_upload":null,"study_design":null,"coverage":null}
17-45986027-G-A	rs17572795	NC_000017.11:45986026:G:A	chr17-44063393-G-A	wg_lh_intensity-contrast_rostralmiddlefrontal	3.72e-09	-0.055885			quantitative	33875891	European	OpenGWAS Portal	31968											https://opengwas.io/	2026-05-15	{"id":"ubm-b-1393","trait":"wg_lh_intensity-contrast_rostralmiddlefrontal","chr":17.0,"position":44063393.0,"rsid":"rs17572795","ea":"A","nea":"G","eaf":0.22401,"beta":-0.055885,"standard_error":0.0094754,"n":null,"original_variant":"rs17572795","query_variant":"rs17572795","query_format":"RSID","build":"HG19\/GRCh37","group_name":"public","category":null,"subcategory":null,"sex":"Males and Females","author":"Elliott LT","nsnp":17103079.0,"year":2021.0,"ontology":null,"unit":null,"ncase":null,"ncontrol":null,"consortium":null,"mr":1.0,"priority":null,"note":"UKB 27015 Grey-white contrast in rostralmiddlefrontal in the left hemisphere calculated as a percentage of the mean gray-white matter intensity from Desikan-Killiany parcellation","sd":null,"doi":null,"covariates":null,"qc_prior_to_upload":null,"study_design":null,"coverage":null}
8-11642458-G-A	rs10903341	NC_000008.11:11642457:G:A	chr8-11499967-G-A	Triglycerides	3.83e-09	-0.0103635			quantitative	34887591	European	HuGe AMP Knowledge Portal	1245979											https://kp4cd.org/	2026-05-15	{"varId":"8:11499967:G:A","chromosome":8.0,"position":11499967.0,"dataset":"Graham_2021_lipids_EU","phenotype_shortname":"TG","beta":-0.0103635,"name":"TG","group":"LIPIDS","dichotomous":0.0,"name_dataset":"Graham_2021_lipids_EU","description_dataset":"GLGC 2021 Lipids GWAS: European ancestry","community":null,"phenotypes":"['CHOL', 'HDL', 'LDL', 'TG', 'nonHDL']","ancestry_name":"European","tech":"GWAS","subjects":1320016.0,"access":"Open access","new":false,"added":"2022-03-28","original_variant":"rs10903341","normalized_variant":"8:11499967:G:A"}
6-396321-C-T	rs12203592	NC_000006.12:396320:C:T	chr6-396321-C-T	sepsis	3.9e-09	0.0470769			binary		European	OpenGWAS Portal	462918											https://opengwas.io/	2026-05-15	{"id":"ieu-b-69","trait":"sepsis","chr":6.0,"position":396321.0,"rsid":"rs12203592","ea":"T","nea":"C","eaf":0.219623,"beta":0.0470769,"standard_error":0.0168804,"n":462918.0,"original_variant":"rs12203592","query_variant":"rs12203592","query_format":"RSID","build":"HG19\/GRCh37","group_name":"public","category":null,"subcategory":null,"sex":"Males and Females","author":null,"nsnp":12321875.0,"year":2020.0,"ontology":null,"unit":null,"ncase":10154.0,"ncontrol":454764.0,"consortium":null,"mr":1.0,"priority":0.0,"note":"Performed using MRC IEU UK Biobank pipeline.","sd":null,"doi":null,"covariates":null,"qc_prior_to_upload":null,"study_design":null,"coverage":null}
12-111843689-T-C	rs7970847	NC_000012.12:111843688:T:C	chr12-112281493-T-C	Myocardial infarction	3.97e-09	-0.10921			binary	34594039	East Asian	OpenGWAS Portal	161206											https://opengwas.io/	2026-05-15	{"id":"ebi-a-GCST90018657","trait":"Myocardial infarction","chr":12.0,"position":112281493.0,"rsid":"rs7970847","ea":"C","nea":"T","eaf":0.158574,"beta":-0.10921,"standard_error":0.0185562,"n":161206.0,"original_variant":"rs7970847","query_variant":"rs7970847","query_format":"RSID","build":"HG19\/GRCh37","group_name":"public","category":null,"subcategory":null,"sex":null,"author":"Sakaue S","nsnp":12452043.0,"year":2021.0,"ontology":null,"unit":null,"ncase":14992.0,"ncontrol":146214.0,"consortium":null,"mr":1.0,"priority":null,"note":null,"sd":null,"doi":null,"covariates":null,"qc_prior_to_upload":null,"study_design":null,"coverage":null}
2-224528405-C-T	rs11688390	NC_000002.12:224528404:C:T	chr2-225393122-C-T	Lipids	4.02e-09	0.0106	0.0017		quantitative	34887591	multiple	local_sumstats	1654960										https://doi.org/10.1038/s41586-021-04064-3			{"CHR":null,"POS":null,"REF":null,"ALT":null,"SNP":"rs11688390","FINNGEN_af_alt":null,"FINNGEN_af_alt_cases":null,"FINNGEN_af_alt_controls":null,"UKBB_af_alt":null,"all_meta_N":null,"all_inv_var_meta_mlogp":null,"all_inv_var_het_p":null,"leave_FINNGEN_N":null,"leave_FINNGEN_inv_var_meta_beta":null,"leave_FINNGEN_inv_var_meta_sebeta":null,"leave_FINNGEN_inv_var_meta_p":null,"leave_FINNGEN_inv_var_meta_mlogp":null,"leave_FINNGEN_inv_var_meta_het_p":null,"leave_UKBB_N":null,"leave_UKBB_inv_var_meta_beta":null,"leave_UKBB_inv_var_meta_sebeta":null,"leave_UKBB_inv_var_meta_p":null,"leave_UKBB_inv_var_meta_mlogp":null,"leave_UKBB_inv_var_meta_het_p":null,"rsid":null,"phenotype_shortname":"lipids_hdl_c","group":null,"subgroup":null,"n_cases":"-","n_controls":"-","consortium":"glgc","year":2021,"CHR_UCSC":"chr2","CHR_ENSEMBL":2,"BP":224528405,"A1":"C","A2":"T","ID_ENSEMBL":"2:224528405_C_T","FRQ":0.154,"BETA":0.0106,"SE":0.0017,"LOG10P":null,"LOG10HETP":null,"N_CAS":null,"N_CON":null,"N":1500410.0,"OR":null,"HETISQT":null,"DIRECTION":null,"HETCHISQ":null,"HETDF":null,"HETPVAL":null,"INFO":null,"NSTUDY":296,"LOG_ODDS":null,"FRQSE":null,"FRQMIN":null,"FRQMAX":null}
17-45986027-G-A	rs17572795	NC_000017.11:45986026:G:A	chr17-44063393-G-A	wg_rh_intensity-contrast_paracentral	4.06e-09	-0.055747			quantitative	33875891	European	OpenGWAS Portal	31968											https://opengwas.io/	2026-05-15	{"id":"ubm-b-1418","trait":"wg_rh_intensity-contrast_paracentral","chr":17.0,"position":44063393.0,"rsid":"rs17572795","ea":"A","nea":"G","eaf":0.22401,"beta":-0.055747,"standard_error":0.0094755,"n":null,"original_variant":"rs17572795","query_variant":"rs17572795","query_format":"RSID","build":"HG19\/GRCh37","group_name":"public","category":null,"subcategory":null,"sex":"Males and Females","author":"Elliott LT","nsnp":17103079.0,"year":2021.0,"ontology":null,"unit":null,"ncase":null,"ncontrol":null,"consortium":null,"mr":1.0,"priority":null,"note":"UKB 27040 Grey-white contrast in paracentral in the right hemisphere calculated as a percentage of the mean gray-white matter intensity from Desikan-Killiany parcellation","sd":null,"doi":null,"covariates":null,"qc_prior_to_upload":null,"study_design":null,"coverage":null}
17-45986027-G-A	rs17572795	NC_000017.11:45986026:G:A	chr17-44063393-G-A	IDP_dMRI_TBSS_L3_Superior_longitudinal_fasciculus_R	4.09e-09	0.056294			quantitative	33875891	European	OpenGWAS Portal	31356											https://opengwas.io/	2026-05-15	{"id":"ubm-b-1786","trait":"IDP_dMRI_TBSS_L3_Superior_longitudinal_fasciculus_R","chr":17.0,"position":44063393.0,"rsid":"rs17572795","ea":"A","nea":"G","eaf":0.22401,"beta":0.056294,"standard_error":0.00957,"n":null,"original_variant":"rs17572795","query_variant":"rs17572795","query_format":"RSID","build":"HG19\/GRCh37","group_name":"public","category":null,"subcategory":null,"sex":"Males and Females","author":"Elliott LT","nsnp":17103079.0,"year":2021.0,"ontology":null,"unit":null,"ncase":null,"ncontrol":null,"consortium":null,"mr":1.0,"priority":null,"note":"UKB 25336 Mean L3 in superior longitudinal fasciculus (right) on FA (fractional anisotropy) skeleton (from dMRI data)","sd":null,"doi":null,"covariates":null,"qc_prior_to_upload":null,"study_design":null,"coverage":null}
17-45986027-G-A	rs17572795	NC_000017.11:45986026:G:A	chr17-44063393-G-A	IDP_dMRI_ProbtrackX_MD_ptr_l	4.16e-09	0.056266			quantitative	33875891	European	OpenGWAS Portal	31355											https://opengwas.io/	2026-05-15	{"id":"ubm-b-1813","trait":"IDP_dMRI_ProbtrackX_MD_ptr_l","chr":17.0,"position":44063393.0,"rsid":"rs17572795","ea":"A","nea":"G","eaf":0.22401,"beta":0.056266,"standard_error":0.0095702,"n":null,"original_variant":"rs17572795","query_variant":"rs17572795","query_format":"RSID","build":"HG19\/GRCh37","group_name":"public","category":null,"subcategory":null,"sex":"Males and Females","author":"Elliott LT","nsnp":17103079.0,"year":2021.0,"ontology":null,"unit":null,"ncase":null,"ncontrol":null,"consortium":null,"mr":1.0,"priority":null,"note":"UKB 25534 Weighted-mean MD (mean diffusivity) in tract left posterior thalamic radiation (from dMRI data)","sd":null,"doi":null,"covariates":null,"qc_prior_to_upload":null,"study_design":null,"coverage":null}
17-45986027-G-A	rs17572795	NC_000017.11:45986026:G:A	chr17-44063393-G-A	Number of live births	4.2e-09	0.0232649			quantitative		European	OpenGWAS Portal	250782											https://opengwas.io/	2026-05-15	{"id":"ukb-b-1209","trait":"Number of live births","chr":17.0,"position":44063393.0,"rsid":"rs17572795","ea":"A","nea":"G","eaf":0.225134,"beta":0.0232649,"standard_error":0.00395841,"n":250782.0,"original_variant":"rs17572795","query_variant":"rs17572795","query_format":"RSID","build":"HG19\/GRCh37","group_name":"public","category":"Categorical Ordered","subcategory":null,"sex":"Males and Females","author":"Ben Elsworth","nsnp":9851867.0,"year":2018.0,"ontology":null,"unit":"SD","ncase":null,"ncontrol":null,"consortium":"MRC-IEU","mr":1.0,"priority":1.0,"note":"2734: Output from GWAS pipeline using Phesant derived variables from UKBiobank","sd":null,"doi":null,"covariates":null,"qc_prior_to_upload":null,"study_design":null,"coverage":null}
17-45986027-G-A	rs17572795	NC_000017.11:45986026:G:A	chr17-44063393-G-A	IDP_T1_FAST_ROIs_R_lingual_gyrus	4.23e-09	-0.054521			quantitative	33875891	European	OpenGWAS Portal	33219											https://opengwas.io/	2026-05-15	{"id":"ubm-b-97","trait":"IDP_T1_FAST_ROIs_R_lingual_gyrus","chr":17.0,"position":44063393.0,"rsid":"rs17572795","ea":"A","nea":"G","eaf":0.22401,"beta":-0.054521,"standard_error":0.0092778,"n":null,"original_variant":"rs17572795","query_variant":"rs17572795","query_format":"RSID","build":"HG19\/GRCh37","group_name":"public","category":null,"subcategory":null,"sex":"Males and Females","author":"Elliott LT","nsnp":17103079.0,"year":2021.0,"ontology":null,"unit":null,"ncase":null,"ncontrol":null,"consortium":null,"mr":1.0,"priority":null,"note":"UKB 25853 Volume of grey matter in Right Lingual Gyrus","sd":null,"doi":null,"covariates":null,"qc_prior_to_upload":null,"study_design":null,"coverage":null}
12-111843689-T-C	rs7970847	NC_000012.12:111843688:T:C	chr12-112281493-T-C	Systolic blood pressure automated reading (UKB data field 4080)	4.25e-09	-0.0159065			quantitative	34017140	European	OpenGWAS Portal	385798											https://opengwas.io/	2026-05-15	{"id":"ebi-a-GCST90014018","trait":"Systolic blood pressure automated reading (UKB data field 4080)","chr":12.0,"position":112281493.0,"rsid":"rs7970847","ea":"C","nea":"T","eaf":null,"beta":-0.0159065,"standard_error":0.00270794,"n":385798.0,"original_variant":"rs7970847","query_variant":"rs7970847","query_format":"RSID","build":"HG19\/GRCh37","group_name":"public","category":null,"subcategory":null,"sex":null,"author":"Mbatchou J","nsnp":10783907.0,"year":2021.0,"ontology":null,"unit":null,"ncase":null,"ncontrol":null,"consortium":null,"mr":1.0,"priority":null,"note":null,"sd":null,"doi":null,"covariates":null,"qc_prior_to_upload":null,"study_design":null,"coverage":null}
12-111843689-T-C	rs7970847	NC_000012.12:111843688:T:C	chr12-112281493-T-C	Triglycerides to total lipids ratio in small VLDL	4.3e-09	-0.0296974			quantitative		European	OpenGWAS Portal	115078											https://opengwas.io/	2026-05-15	{"id":"met-d-S_VLDL_TG_pct","trait":"Triglycerides to total lipids ratio in small VLDL","chr":12.0,"position":112281493.0,"rsid":"rs7970847","ea":"C","nea":"T","eaf":0.172702,"beta":-0.0296974,"standard_error":0.0052822,"n":null,"original_variant":"rs7970847","query_variant":"rs7970847","query_format":"RSID","build":"HG19\/GRCh37","group_name":"public","category":"Continuous","subcategory":null,"sex":"Males and Females","author":"Borges CM","nsnp":12321875.0,"year":2020.0,"ontology":null,"unit":null,"ncase":null,"ncontrol":null,"consortium":null,"mr":1.0,"priority":0.0,"note":null,"sd":null,"doi":null,"covariates":null,"qc_prior_to_upload":null,"study_design":null,"coverage":null}
17-45986027-G-A	rs17572795	NC_000017.11:45986026:G:A	chr17-44063393-G-A	Alzheimer's disease	4.32e-09	-0.0557			binary	37198259	Mixed	HuGe AMP Knowledge Portal	340826											https://kp4cd.org/	2026-05-15	{"varId":"17:44063393:G:A","chromosome":17.0,"position":44063393.0,"dataset":"Lake2023_AD_Mixed","phenotype_shortname":"AD","beta":-0.0557,"name":"AD","group":"NEUROLOGICAL","dichotomous":1.0,"name_dataset":"Lake2023_AD_Mixed","description_dataset":"Alzheimer's disease 2023 GWAS: trans-ancestry","community":"ndkp","phenotypes":"['AD']","ancestry_name":"Mixed","tech":"GWAS","subjects":644188.0,"access":"Open access","new":false,"added":"2023-03-15","original_variant":"rs17572795","normalized_variant":"17:44063393:G:A"}
12-111843689-T-C	rs7970847	NC_000012.12:111843688:T:C	chr12-112281493-T-C	Cholesteryl esters to total lipids ratio in large VLDL	4.4e-09	0.0305318			quantitative		European	OpenGWAS Portal	115067											https://opengwas.io/	2026-05-15	{"id":"met-d-L_VLDL_CE_pct","trait":"Cholesteryl esters to total lipids ratio in large VLDL","chr":12.0,"position":112281493.0,"rsid":"rs7970847","ea":"C","nea":"T","eaf":0.172701,"beta":0.0305318,"standard_error":0.00522236,"n":null,"original_variant":"rs7970847","query_variant":"rs7970847","query_format":"RSID","build":"HG19\/GRCh37","group_name":"public","category":"Continuous","subcategory":null,"sex":"Males and Females","author":"Borges CM","nsnp":12321875.0,"year":2020.0,"ontology":null,"unit":null,"ncase":null,"ncontrol":null,"consortium":null,"mr":1.0,"priority":0.0,"note":null,"sd":null,"doi":null,"covariates":null,"qc_prior_to_upload":null,"study_design":null,"coverage":null}
17-45986027-G-A	rs17572795	NC_000017.11:45986026:G:A	chr17-44063393-G-A	Systolic blood pressure, automated reading	4.4e-09	-0.0145548			quantitative		European	OpenGWAS Portal	436419											https://opengwas.io/	2026-05-15	{"id":"ukb-b-20175","trait":"Systolic blood pressure, automated reading","chr":17.0,"position":44063393.0,"rsid":"rs17572795","ea":"A","nea":"G","eaf":0.225271,"beta":-0.0145548,"standard_error":0.00248081,"n":436419.0,"original_variant":"rs17572795","query_variant":"rs17572795","query_format":"RSID","build":"HG19\/GRCh37","group_name":"public","category":"Continuous","subcategory":null,"sex":"Males and Females","author":"Ben Elsworth","nsnp":9851867.0,"year":2018.0,"ontology":null,"unit":"SD","ncase":null,"ncontrol":null,"consortium":"MRC-IEU","mr":1.0,"priority":1.0,"note":"4080: Output from GWAS pipeline using Phesant derived variables from UKBiobank","sd":null,"doi":null,"covariates":null,"qc_prior_to_upload":null,"study_design":null,"coverage":null}
17-45986027-G-A	rs17572795	NC_000017.11:45986026:G:A	chr17-44063393-G-A	IDP_dMRI_TBSS_L1_Superior_fronto-occipital_fasciculus_L	4.41e-09	0.056172			quantitative	33875891	European	OpenGWAS Portal	31356											https://opengwas.io/	2026-05-15	{"id":"ubm-b-1693","trait":"IDP_dMRI_TBSS_L1_Superior_fronto-occipital_fasciculus_L","chr":17.0,"position":44063393.0,"rsid":"rs17572795","ea":"A","nea":"G","eaf":0.22401,"beta":0.056172,"standard_error":0.00957,"n":null,"original_variant":"rs17572795","query_variant":"rs17572795","query_format":"RSID","build":"HG19\/GRCh37","group_name":"public","category":null,"subcategory":null,"sex":"Males and Females","author":"Elliott LT","nsnp":17103079.0,"year":2021.0,"ontology":null,"unit":null,"ncase":null,"ncontrol":null,"consortium":null,"mr":1.0,"priority":null,"note":"UKB 25243 Mean L1 in superior fronto-occipital fasciculus (left) on FA (fractional anisotropy) skeleton (from dMRI data)","sd":null,"doi":null,"covariates":null,"qc_prior_to_upload":null,"study_design":null,"coverage":null}
17-45986027-G-A	rs17572795	NC_000017.11:45986026:G:A	chr17-44063393-G-A	aparc-DKTatlas_lh_area_rostralanteriorcingulate	4.5e-09	-0.055586			quantitative	33875891	European	OpenGWAS Portal	31968											https://opengwas.io/	2026-05-15	{"id":"ubm-b-833","trait":"aparc-DKTatlas_lh_area_rostralanteriorcingulate","chr":17.0,"position":44063393.0,"rsid":"rs17572795","ea":"A","nea":"G","eaf":0.22401,"beta":-0.055586,"standard_error":0.0094755,"n":null,"original_variant":"rs17572795","query_variant":"rs17572795","query_format":"RSID","build":"HG19\/GRCh37","group_name":"public","category":null,"subcategory":null,"sex":"Males and Females","author":"Elliott LT","nsnp":17103079.0,"year":2021.0,"ontology":null,"unit":null,"ncase":null,"ncontrol":null,"consortium":null,"mr":1.0,"priority":null,"note":"UKB 27166 Area of rostralanteriorcingulate in the left hemisphere generated by parcellation of the white surface using DKT parcellation","sd":null,"doi":null,"covariates":null,"qc_prior_to_upload":null,"study_design":null,"coverage":null}
1-162137802-G-A	rs6684278	NC_000001.11:162137801:G:A	chr1-162107592-G-A	Heel quantitative ultrasound index (QUI), direct entry	4.5e-09	0.0167813			quantitative		European	OpenGWAS Portal	265753											https://opengwas.io/	2026-05-15	{"id":"ukb-b-19234","trait":"Heel quantitative ultrasound index (QUI), direct entry","chr":1.0,"position":162107592.0,"rsid":"rs6684278","ea":"A","nea":"G","eaf":0.725486,"beta":0.0167813,"standard_error":0.00286072,"n":265753.0,"original_variant":"rs6684278","query_variant":"rs6684278","query_format":"RSID","build":"HG19\/GRCh37","group_name":"public","category":"Continuous","subcategory":null,"sex":"Males and Females","author":"Ben Elsworth","nsnp":9851867.0,"year":2018.0,"ontology":null,"unit":"SD","ncase":null,"ncontrol":null,"consortium":"MRC-IEU","mr":1.0,"priority":1.0,"note":"3147: Output from GWAS pipeline using Phesant derived variables from UKBiobank","sd":null,"doi":null,"covariates":null,"qc_prior_to_upload":null,"study_design":null,"coverage":null}
1-162137802-G-A	rs6684278	NC_000001.11:162137801:G:A	chr1-162107592-G-A	Heel bone mineral density (BMD) T-score, automated	4.5e-09	0.0167791			quantitative		European	OpenGWAS Portal	265753											https://opengwas.io/	2026-05-15	{"id":"ukb-b-20124","trait":"Heel bone mineral density (BMD) T-score, automated","chr":1.0,"position":162107592.0,"rsid":"rs6684278","ea":"A","nea":"G","eaf":0.725486,"beta":0.0167791,"standard_error":0.00286071,"n":265753.0,"original_variant":"rs6684278","query_variant":"rs6684278","query_format":"RSID","build":"HG19\/GRCh37","group_name":"public","category":"Continuous","subcategory":null,"sex":"Males and Females","author":"Ben Elsworth","nsnp":9851867.0,"year":2018.0,"ontology":null,"unit":"SD","ncase":null,"ncontrol":null,"consortium":"MRC-IEU","mr":1.0,"priority":1.0,"note":"78: Output from GWAS pipeline using Phesant derived variables from UKBiobank","sd":null,"doi":null,"covariates":null,"qc_prior_to_upload":null,"study_design":null,"coverage":null}
17-45986027-G-A	rs17572795	NC_000017.11:45986026:G:A	chr17-44063393-G-A	Cereal type: Other (e.g. Cornflakes, Frosties)	4.57e-09	0.00710449			binary		European	OpenGWAS Portal	299898											https://opengwas.io/	2026-05-15	{"id":"ukb-d-1468_5","trait":"Cereal type: Other (e.g. Cornflakes, Frosties)","chr":17.0,"position":44063393.0,"rsid":"rs17572795","ea":"A","nea":"G","eaf":0.22688,"beta":0.00710449,"standard_error":0.00121193,"n":299898.0,"original_variant":"rs17572795","query_variant":"rs17572795","query_format":"RSID","build":"HG19\/GRCh37","group_name":"public","category":"Binary","subcategory":null,"sex":"Males and Females","author":"Neale lab","nsnp":13584943.0,"year":2018.0,"ontology":null,"unit":null,"ncase":58105.0,"ncontrol":241793.0,"consortium":null,"mr":1.0,"priority":0.0,"note":null,"sd":null,"doi":null,"covariates":null,"qc_prior_to_upload":null,"study_design":null,"coverage":null}
2-224528405-C-T	rs11688390	NC_000002.12:224528404:C:T	chr2-225393122-C-T	Insulin-like growth factor (IGF-1)	4.6e-09	0.0159088			quantitative	36959364	European	HuGe AMP Knowledge Portal	435841											https://kp4cd.org/	2026-05-15	{"varId":"2:225393122:C:T","chromosome":2.0,"position":225393122.0,"dataset":"Jurgens2022_Quantitative_EU","phenotype_shortname":"IGF1","beta":0.0159088,"name":"IGF1","group":"OTHER","dichotomous":0.0,"name_dataset":"Jurgens2022_Quantitative_EU","description_dataset":"Quantitative traits 2022 GWAS: European ancestry","community":"cvd","phenotypes":"['ALP', 'ALT', 'AST', 'Alb', 'ApoA', 'ApoB', 'BILIRUBIN', 'BMI', 'BS', 'BasoCount', 'BasoPerc', 'CHOL', 'CRP', 'Ca', 'Creatinine', 'CystatinC', 'DBP', 'DirectBilirubin', 'EosinCount', 'EosinPerc', 'GGT', 'HBA1C', 'HDL', 'HEIGHT', 'HbConc', 'HighScatReticuloCount', 'HighScatReticuloPerc', 'HmPerc', 'IGF1', 'ImReticuloFrac', 'LDL', 'LipoproteinA', 'LymphoCount', 'LymphoPerc', 'MeanCorpHb', 'MeanCorpHbConc', 'MeanCorpVol', 'MeanReticuloVol', 'MeanSpheredVol', 'MonoCount', 'MonoPerc', 'NeutCount', 'NeutroPerc', 'NucleatedRedCount', 'NucleatedRedPerc', 'Phosphate', 'PlatCount', 'PlatCrit', 'PlatDistWidth', 'PlatVol', 'PulseRate', 'RBCDistWidth', 'RedCount', 'ReticuloCount', 'ReticuloPerc', 'SBP', 'SHBG', 'TG', 'TotalProtein', 'Urate', 'VitD', 'WBC', 'WEIGHT']","ancestry_name":"European","tech":"GWAS","subjects":459135.0,"access":"Open access","new":false,"added":"2023-03-01","original_variant":"rs11688390","normalized_variant":"2:225393122:C:T"}
6-396321-C-T	rs12203592	NC_000006.12:396320:C:T	chr6-396321-C-T	Age at first sexual intercourse	4.6e-09	0.0206			quantitative	34211149	European	OpenGWAS Portal	214547											https://opengwas.io/	2026-05-15	{"id":"ebi-a-GCST90000045","trait":"Age at first sexual intercourse","chr":6.0,"position":396321.0,"rsid":"rs12203592","ea":"T","nea":"C","eaf":null,"beta":0.0206,"standard_error":0.0034,"n":214547.0,"original_variant":"rs12203592","query_variant":"rs12203592","query_format":"RSID","build":"HG19\/GRCh37","group_name":"public","category":null,"subcategory":null,"sex":null,"author":"Mills MC","nsnp":16426473.0,"year":2021.0,"ontology":null,"unit":null,"ncase":null,"ncontrol":null,"consortium":null,"mr":1.0,"priority":0.0,"note":null,"sd":null,"doi":null,"covariates":null,"qc_prior_to_upload":null,"study_design":null,"coverage":null}
12-111843689-T-C	rs7970847	NC_000012.12:111843688:T:C	chr12-112281493-T-C	Monocyte count	4.62e-09	-0.0141598			quantitative	36959364	European	HuGe AMP Knowledge Portal	445063											https://kp4cd.org/	2026-05-15	{"varId":"12:112281493:T:C","chromosome":12.0,"position":112281493.0,"dataset":"Jurgens2022_Quantitative_EU","phenotype_shortname":"MonoCount","beta":-0.0141598,"name":"MonoCount","group":"HEMATOLOGICAL","dichotomous":0.0,"name_dataset":"Jurgens2022_Quantitative_EU","description_dataset":"Quantitative traits 2022 GWAS: European ancestry","community":"cvd","phenotypes":"['ALP', 'ALT', 'AST', 'Alb', 'ApoA', 'ApoB', 'BILIRUBIN', 'BMI', 'BS', 'BasoCount', 'BasoPerc', 'CHOL', 'CRP', 'Ca', 'Creatinine', 'CystatinC', 'DBP', 'DirectBilirubin', 'EosinCount', 'EosinPerc', 'GGT', 'HBA1C', 'HDL', 'HEIGHT', 'HbConc', 'HighScatReticuloCount', 'HighScatReticuloPerc', 'HmPerc', 'IGF1', 'ImReticuloFrac', 'LDL', 'LipoproteinA', 'LymphoCount', 'LymphoPerc', 'MeanCorpHb', 'MeanCorpHbConc', 'MeanCorpVol', 'MeanReticuloVol', 'MeanSpheredVol', 'MonoCount', 'MonoPerc', 'NeutCount', 'NeutroPerc', 'NucleatedRedCount', 'NucleatedRedPerc', 'Phosphate', 'PlatCount', 'PlatCrit', 'PlatDistWidth', 'PlatVol', 'PulseRate', 'RBCDistWidth', 'RedCount', 'ReticuloCount', 'ReticuloPerc', 'SBP', 'SHBG', 'TG', 'TotalProtein', 'Urate', 'VitD', 'WBC', 'WEIGHT']","ancestry_name":"European","tech":"GWAS","subjects":459135.0,"access":"Open access","new":false,"added":"2023-03-01","original_variant":"rs7970847","normalized_variant":"12:112281493:T:C"}
17-45986027-G-A	rs17572795	NC_000017.11:45986026:G:A	chr17-44063393-G-A	Age at first birth	4.63e-09	-0.068			quantitative	34211149	European	OpenGWAS Portal	542901											https://opengwas.io/	2026-05-15	{"id":"ebi-a-GCST90000050","trait":"Age at first birth","chr":17.0,"position":44063393.0,"rsid":"rs17572795","ea":"A","nea":"G","eaf":null,"beta":-0.068,"standard_error":0.0116,"n":542901.0,"original_variant":"rs17572795","query_variant":"rs17572795","query_format":"RSID","build":"HG19\/GRCh37","group_name":"public","category":null,"subcategory":null,"sex":null,"author":"Mills MC","nsnp":9702772.0,"year":2021.0,"ontology":null,"unit":null,"ncase":null,"ncontrol":null,"consortium":null,"mr":1.0,"priority":0.0,"note":null,"sd":null,"doi":null,"covariates":null,"qc_prior_to_upload":null,"study_design":null,"coverage":null}
17-45986027-G-A	rs17572795	NC_000017.11:45986026:G:A	chr17-44063393-G-A	IDP_dMRI_ProbtrackX_L2_slf_l	4.64e-09	0.056094			quantitative	33875891	European	OpenGWAS Portal	31355											https://opengwas.io/	2026-05-15	{"id":"ubm-b-1869","trait":"IDP_dMRI_ProbtrackX_L2_slf_l","chr":17.0,"position":44063393.0,"rsid":"rs17572795","ea":"A","nea":"G","eaf":0.22401,"beta":0.056094,"standard_error":0.0095702,"n":null,"original_variant":"rs17572795","query_variant":"rs17572795","query_format":"RSID","build":"HG19\/GRCh37","group_name":"public","category":null,"subcategory":null,"sex":"Males and Females","author":"Elliott LT","nsnp":17103079.0,"year":2021.0,"ontology":null,"unit":null,"ncase":null,"ncontrol":null,"consortium":null,"mr":1.0,"priority":null,"note":"UKB 25617 Weighted-mean L2 in tract left superior longitudinal fasciculus (from dMRI data)","sd":null,"doi":null,"covariates":null,"qc_prior_to_upload":null,"study_design":null,"coverage":null}
12-111843689-T-C	rs7970847	NC_000012.12:111843688:T:C	chr12-112281493-T-C	Leukocyte telomere length	4.8e-09	0.014157			quantitative		European	HuGe AMP Knowledge Portal	558804											https://kp4cd.org/	2026-05-15	{"varId":"12:112281493:T:C","chromosome":12.0,"position":112281493.0,"dataset":"Nakao2026_LTL_EU","phenotype_shortname":"LTL","beta":0.014157,"name":"LTL","group":"AGING AND LONGEVITY","dichotomous":0.0,"name_dataset":"Nakao2026_LTL_EU","description_dataset":"Nakao 2026 Leukocyte telomere length GWAS EU","community":null,"phenotypes":"['LTL']","ancestry_name":"European","tech":"GWAS","subjects":558810.0,"access":"Open access","new":true,"added":"2026-02-03","original_variant":"rs7970847","normalized_variant":"12:112281493:T:C"}
17-45986027-G-A	rs17572795	NC_000017.11:45986026:G:A	chr17-44063393-G-A	IDP_T1_FIRST_left_accumbens_volume	4.83e-09	-0.054328			quantitative	33875891	European	OpenGWAS Portal	33211											https://opengwas.io/	2026-05-15	{"id":"ubm-b-23","trait":"IDP_T1_FIRST_left_accumbens_volume","chr":17.0,"position":44063393.0,"rsid":"rs17572795","ea":"A","nea":"G","eaf":0.22401,"beta":-0.054328,"standard_error":0.0092795,"n":null,"original_variant":"rs17572795","query_variant":"rs17572795","query_format":"RSID","build":"HG19\/GRCh37","group_name":"public","category":null,"subcategory":null,"sex":"Males and Females","author":"Elliott LT","nsnp":17103079.0,"year":2021.0,"ontology":null,"unit":null,"ncase":null,"ncontrol":null,"consortium":null,"mr":1.0,"priority":null,"note":"UKB 25023 Volume of left accumbens (from T1 brain image)","sd":null,"doi":null,"covariates":null,"qc_prior_to_upload":null,"study_design":null,"coverage":null}
17-45986027-G-A	rs17572795	NC_000017.11:45986026:G:A	chr17-44063393-G-A	Atherosclerosis (PheCode 440)	4.84e-09	0.0674227			binary	39024449	European	HuGe AMP Knowledge Portal	79352											https://kp4cd.org/	2026-05-15	{"varId":"17:44063393:G:A","chromosome":17.0,"position":44063393.0,"dataset":"Verma2024_MVPTraits_EU","phenotype_shortname":"Atherosclerosis","beta":0.06742267,"name":"Atherosclerosis","group":"CARDIOVASCULAR","dichotomous":1.0,"name_dataset":"Verma2024_MVPTraits_EU","description_dataset":"Million Veterans Program 2024 GWAS: European ancestry","community":null,"phenotypes":"['ADFather', 'ADMother', 'ADSibling', 'AF', 'AFlutter', 'ALLOA', 'ALT', 'AMD', 'ASCVD', 'AST', 'AbAA', 'AcidRefluxGERD', 'Acne', 'AcqHypoThyroid', 'AcuteRenalFail', 'AdrenalHyper', 'AdrenalHypo', 'AfibFlutter', 'Alb', 'Alopecia', 'AnkylosingSpondylitis', 'Asthma', 'Atherosclerosis', 'BIPFather', 'BIPMother', 'BIPSibling', 'BMI', 'BNP', 'BS', 'BUN', 'BarretsEsophagus', 'BasoCount', 'BasoPerc', 'Bicarbonate', 'CAD', 'CD', 'CHOL', 'CK', 'CKD', 'CKMB', 'CRP', 'Ca', 'CardiacArrest', 'CardiacArrhythmia', 'CardiacTropoOneMeasure', 'Cardiomegaly', 'Cardiomyopathy', 'CataractSenile', 'CentralSleepApnea', 'CerebralAtherosclerosis', 'Cholelithiasis', 'ChronicPulmoHeartDisease', 'CircadianSleep', 'Cl', 'CongestiveHeartFail', 'Creatinine', 'CysticKD', 'DBP', 'DDFather', 'DDMother', 'DDSibling', 'DeepVeinThrombosis', 'DiabeticRetino', 'DiastolicHeartFail', 'DiverticularDisease', 'Diverticulitis', 'Diverticulosis', 'ESR', 'ESRD', 'Emphysema', 'EosinCount', 'EosinPerc', 'Epilepsy', 'EssentialHYPERTENSION', 'EssentialTremor', 'FG', 'Ferritin', 'GERD', 'Glaucoma', 'GluCorticoidDef', 'Gout', 'Graves', 'HBA1C', 'HCVRnaViralLoad', 'HDL', 'HEIGHT', 'HF', 'HR', 'HYPERTENSION', 'Hb', 'HeartAttack', 'Hematocrit', 'Hemorrhoids', 'HyperChol', 'HyperParaThyroid', 'Hyperaldosteronism', 'Hyperglyceridemia', 'Hyperlipidemia', 'HypertensiveCKD', 'HypoThyroidNOS', 'Hypotension', 'IA', 'IBS', 'IPF', 'Insomnia', 'IntracerebralHemorrhage', 'Iron', 'IronDefAnemias', 'K', 'LDL', 'LocalOA', 'LocalSystemicLupus', 'LymphoCount', 'LymphoPerc', 'MI', 'MeanCorpHb', 'MeanCorpHbConc', 'MeanCorpVol', 'MgMeasure', 'MonoCount', 'MonoPerc', 'MultipleSclerosis', 'NeutCount', 'NeutroPerc', 'Obesity', 'ObstructiveApnea', 'OcculusionCerebralArteries', 'OpenAngleGlaucoma', 'Osteoporosis', 'PACG', 'PCOS', 'POAG', 'PTINR', 'PTTime', 'PVD', 'Palpitations', 'Parasomnia', 'Parkinsons', 'ParoxysmalTachycardia', 'PituitaryHyper', 'PituitaryHypo', 'PlatCount', 'PlatVol', 'PolyneuropathyDM', 'ProBNP', 'ProstateAntigen', 'Psoriasis', 'PsoriasisVulgaris', 'PsoriaticArthropathy', 'PulmonaryHT', 'RBCDistWidth', 'RedCount', 'RestlessLegs', 'RhA', 'RheumatoidFactor', 'Rosacea', 'SBP', 'SCZFather', 'SCZMother', 'SCZSibling', 'SLE', 'SecHypoThyroid', 'SleepApnea', 'SleepEDS', 'Sodium', 'Stroke', 'Stroke_hemorrhagic', 'SubarachnoidHemorrhage', 'SubduralHemorrhage', 'SupraventricularPremaBeats', 'SystolicHeartFail', 'T2D', 'T2DwKA', 'T2DwNM', 'T2DwOM', 'T2DwPC', 'T2DwRM', 'TG', 'TestiHypo', 'Thyroid', 'TotalIron', 'TransferrinSaturation', 'TroponinMeasure', 'UC', 'VFibFlutter', 'VaricoseVeins', 'Vitiligo', 'WBC', 'WEIGHT', 'eGFRcrea']","ancestry_name":"European","tech":"GWAS","subjects":450862.0,"access":"Open access","new":true,"added":"2024-11-04","original_variant":"rs17572795","normalized_variant":"17:44063393:G:A"}
12-111843689-T-C	rs7970847	NC_000012.12:111843688:T:C	chr12-112281493-T-C	Cholesterol levels (UKB data field 30690)	4.92e-09	0.0160799			quantitative	34017140	European	OpenGWAS Portal	389864											https://opengwas.io/	2026-05-15	{"id":"ebi-a-GCST90014000","trait":"Cholesterol levels (UKB data field 30690)","chr":12.0,"position":112281493.0,"rsid":"rs7970847","ea":"C","nea":"T","eaf":null,"beta":0.0160799,"standard_error":0.0027488,"n":389864.0,"original_variant":"rs7970847","query_variant":"rs7970847","query_format":"RSID","build":"HG19\/GRCh37","group_name":"public","category":null,"subcategory":null,"sex":null,"author":"Mbatchou J","nsnp":10783688.0,"year":2021.0,"ontology":null,"unit":null,"ncase":null,"ncontrol":null,"consortium":null,"mr":1.0,"priority":null,"note":null,"sd":null,"doi":null,"covariates":null,"qc_prior_to_upload":null,"study_design":null,"coverage":null}
17-46163136-C-T	rs2532287	NC_000017.11:46163135:C:T	chr17-44240502-C-T	ENSG00000263503	4.93e-09	0.154465			quantitative		European	OpenGWAS Portal	5502											https://opengwas.io/	2026-05-15	{"id":"eqtl-a-ENSG00000263503","trait":"ENSG00000263503","chr":17.0,"position":44240502.0,"rsid":"rs2532287","ea":"T","nea":"C","eaf":0.94646,"beta":0.154465,"standard_error":0.0264075,"n":3520.0,"original_variant":"rs2532287","query_variant":"rs2532287","query_format":"RSID","build":"HG19\/GRCh37","group_name":"public","category":null,"subcategory":null,"sex":"Males and Females","author":"Vosa U","nsnp":16546.0,"year":2018.0,"ontology":null,"unit":null,"ncase":null,"ncontrol":null,"consortium":null,"mr":1.0,"priority":0.0,"note":null,"sd":null,"doi":null,"covariates":null,"qc_prior_to_upload":null,"study_design":null,"coverage":null}
17-45986027-G-A	rs17572795	NC_000017.11:45986026:G:A	chr17-44063393-G-A	BA-exvivo_lh_area_BA1	5.01e-09	-0.055417			quantitative	33875891	European	OpenGWAS Portal	31967											https://opengwas.io/	2026-05-15	{"id":"ubm-b-782","trait":"BA-exvivo_lh_area_BA1","chr":17.0,"position":44063393.0,"rsid":"rs17572795","ea":"A","nea":"G","eaf":0.22401,"beta":-0.055417,"standard_error":0.0094756,"n":null,"original_variant":"rs17572795","query_variant":"rs17572795","query_format":"RSID","build":"HG19\/GRCh37","group_name":"public","category":null,"subcategory":null,"sex":"Males and Females","author":"Elliott LT","nsnp":17103079.0,"year":2021.0,"ontology":null,"unit":null,"ncase":null,"ncontrol":null,"consortium":null,"mr":1.0,"priority":null,"note":"UKB 27059 Area of BA1 in the left hemisphere generated by parcellation of the white surface using BA_exvivo parcellation","sd":null,"doi":null,"covariates":null,"qc_prior_to_upload":null,"study_design":null,"coverage":null}
17-45986027-G-A	rs17572795	NC_000017.11:45986026:G:A	chr17-44063393-G-A	IDP_dMRI_TBSS_L1_Cingulum_cingulate_gyrus_R	5.04e-09	0.055962			quantitative	33875891	European	OpenGWAS Portal	31356											https://opengwas.io/	2026-05-15	{"id":"ubm-b-1684","trait":"IDP_dMRI_TBSS_L1_Cingulum_cingulate_gyrus_R","chr":17.0,"position":44063393.0,"rsid":"rs17572795","ea":"A","nea":"G","eaf":0.22401,"beta":0.055962,"standard_error":0.0095701,"n":null,"original_variant":"rs17572795","query_variant":"rs17572795","query_format":"RSID","build":"HG19\/GRCh37","group_name":"public","category":null,"subcategory":null,"sex":"Males and Females","author":"Elliott LT","nsnp":17103079.0,"year":2021.0,"ontology":null,"unit":null,"ncase":null,"ncontrol":null,"consortium":null,"mr":1.0,"priority":null,"note":"UKB 25234 Mean L1 in cingulum cingulate gyrus (right) on FA (fractional anisotropy) skeleton (from dMRI data)","sd":null,"doi":null,"covariates":null,"qc_prior_to_upload":null,"study_design":null,"coverage":null}
21-37456558-C-G	rs2835755	NC_000021.9:37456557:C:G	chr21-38828860-C-G	Eosinophil count	5.09e-09	-0.0122815			quantitative	36959364	European	HuGe AMP Knowledge Portal	445063											https://kp4cd.org/	2026-05-15	{"varId":"21:38828860:C:G","chromosome":21.0,"position":38828860.0,"dataset":"Jurgens2022_Quantitative_EU","phenotype_shortname":"EosinCount","beta":-0.0122815,"name":"EosinCount","group":"HEMATOLOGICAL","dichotomous":0.0,"name_dataset":"Jurgens2022_Quantitative_EU","description_dataset":"Quantitative traits 2022 GWAS: European ancestry","community":"cvd","phenotypes":"['ALP', 'ALT', 'AST', 'Alb', 'ApoA', 'ApoB', 'BILIRUBIN', 'BMI', 'BS', 'BasoCount', 'BasoPerc', 'CHOL', 'CRP', 'Ca', 'Creatinine', 'CystatinC', 'DBP', 'DirectBilirubin', 'EosinCount', 'EosinPerc', 'GGT', 'HBA1C', 'HDL', 'HEIGHT', 'HbConc', 'HighScatReticuloCount', 'HighScatReticuloPerc', 'HmPerc', 'IGF1', 'ImReticuloFrac', 'LDL', 'LipoproteinA', 'LymphoCount', 'LymphoPerc', 'MeanCorpHb', 'MeanCorpHbConc', 'MeanCorpVol', 'MeanReticuloVol', 'MeanSpheredVol', 'MonoCount', 'MonoPerc', 'NeutCount', 'NeutroPerc', 'NucleatedRedCount', 'NucleatedRedPerc', 'Phosphate', 'PlatCount', 'PlatCrit', 'PlatDistWidth', 'PlatVol', 'PulseRate', 'RBCDistWidth', 'RedCount', 'ReticuloCount', 'ReticuloPerc', 'SBP', 'SHBG', 'TG', 'TotalProtein', 'Urate', 'VitD', 'WBC', 'WEIGHT']","ancestry_name":"European","tech":"GWAS","subjects":459135.0,"access":"Open access","new":false,"added":"2023-03-01","original_variant":"rs2835755","normalized_variant":"21:38828860:C:G"}
1-162137802-G-A	rs6684278	NC_000001.11:162137801:G:A	chr1-162107592-G-A	Heel bone mineral density (BMD)	5.1e-09	0.0167183			quantitative		European	OpenGWAS Portal	265627											https://opengwas.io/	2026-05-15	{"id":"ukb-b-8875","trait":"Heel bone mineral density (BMD)","chr":1.0,"position":162107592.0,"rsid":"rs6684278","ea":"A","nea":"G","eaf":0.725496,"beta":0.0167183,"standard_error":0.00286016,"n":265627.0,"original_variant":"rs6684278","query_variant":"rs6684278","query_format":"RSID","build":"HG19\/GRCh37","group_name":"public","category":"Continuous","subcategory":null,"sex":"Males and Females","author":"Ben Elsworth","nsnp":9851867.0,"year":2018.0,"ontology":null,"unit":"SD","ncase":null,"ncontrol":null,"consortium":"MRC-IEU","mr":1.0,"priority":1.0,"note":"3148: Output from GWAS pipeline using Phesant derived variables from UKBiobank","sd":null,"doi":null,"covariates":null,"qc_prior_to_upload":null,"study_design":null,"coverage":null}
6-396321-C-T	rs12203592	NC_000006.12:396320:C:T	chr6-396321-C-T	ENSG00000137265.grp_1.upstream.ENST00000380956	5.16e-09	-1.14398			quantitative	27768888		OpenTargets Portal												https://platform.opentargets.org/	2026-06-25	{"input_normalized_variant_id":"6_396321_C_T","normalized_variant_id":"6_396321_C_T","beta":-1.14398,"zScore":null,"purityMinR2":null,"purityMeanR2":null,"standard_error":0.186489,"effectAlleleFrequencyFromSource":null,"finemappingMethod":"SuSie","confidence":"SuSiE fine-mapped credible set with in-sample LD","credibleSetlog10BF":7.1691427231,"qtlGeneId":null,"isTransQtl":false,"variant_id":"6_396321_C_T","study_diseases":"[]","study_cohorts":"[]","study_id":"quach_2016_txrev_monocyte_iav_ensg00000137265_grp_1_upstream_enst00000380956","study_studyType":"tuqtl","study_nCases":null,"study_nControls":null,"study_nSamples":198,"study_diseases_names":null,"study_diseases_ids":null,"study_raw_ancestries":null,"query_variant_id":"6_396321_C_T","variant_chromosome":6,"variant_position":396321,"variant_referenceAllele":"C","variant_alternateAllele":"T","variant_rsIds":"rs12203592","credible_set_count":281}
6-396321-C-T	rs12203592	NC_000006.12:396320:C:T	chr6-396321-C-T	Carcinoma in situ of skin (all cancers excluded)	5.2e-09	0.7341			binary		European	OpenGWAS Portal												https://opengwas.io/	2026-05-15	{"id":"finn-b-CD2_INSITU_SKIN_EXALLC","trait":"Carcinoma in situ of skin (all cancers excluded)","chr":6.0,"position":396321.0,"rsid":"rs12203592","ea":"T","nea":"C","eaf":0.03018,"beta":0.7341,"standard_error":0.1257,"n":null,"original_variant":"rs12203592","query_variant":"rs12203592","query_format":"RSID","build":"HG19\/GRCh37","group_name":"public","category":"Binary","subcategory":null,"sex":"Males and Females","author":null,"nsnp":16380340.0,"year":2021.0,"ontology":null,"unit":null,"ncase":1379.0,"ncontrol":180245.0,"consortium":null,"mr":1.0,"priority":0.0,"note":"CD2_INSITU_SKIN_EXALLC","sd":null,"doi":null,"covariates":null,"qc_prior_to_upload":null,"study_design":null,"coverage":null}
20-10652213-G-A	rs45575136	NC_000020.11:10652212:G:A	chr20-10632861-G-A	ENSG00000125863	5.26e-09	0.212553			quantitative		European	OpenGWAS Portal	31684											https://opengwas.io/	2026-05-15	{"id":"eqtl-a-ENSG00000125863","trait":"ENSG00000125863","chr":20.0,"position":10632861.0,"rsid":"rs45575136","ea":"A","nea":"G","eaf":0.0274184,"beta":0.212553,"standard_error":0.0364029,"n":30660.0,"original_variant":"rs45575136","query_variant":"rs45575136","query_format":"RSID","build":"HG19\/GRCh37","group_name":"public","category":null,"subcategory":null,"sex":"Males and Females","author":"Vosa U","nsnp":19111.0,"year":2018.0,"ontology":null,"unit":null,"ncase":null,"ncontrol":null,"consortium":null,"mr":1.0,"priority":0.0,"note":null,"sd":null,"doi":null,"covariates":null,"qc_prior_to_upload":null,"study_design":null,"coverage":null}
17-45986027-G-A	rs17572795	NC_000017.11:45986026:G:A	chr17-44063393-G-A	Miserableness	5.3e-09	0.00838228			binary		European	OpenGWAS Portal	331856											https://opengwas.io/	2026-05-15	{"id":"ukb-a-46","trait":"Miserableness","chr":17.0,"position":44063393.0,"rsid":"rs17572795","ea":"A","nea":"G","eaf":0.226529,"beta":0.00838228,"standard_error":0.00143594,"n":331856.0,"original_variant":"rs17572795","query_variant":"rs17572795","query_format":"RSID","build":"HG19\/GRCh37","group_name":"public","category":null,"subcategory":null,"sex":"Males and Females","author":"Neale","nsnp":10894596.0,"year":2017.0,"ontology":null,"unit":"SD","ncase":141755.0,"ncontrol":190101.0,"consortium":"Neale Lab","mr":1.0,"priority":1.0,"note":null,"sd":null,"doi":null,"covariates":null,"qc_prior_to_upload":null,"study_design":null,"coverage":null}
20-10652213-G-A	rs45575136	NC_000020.11:10652212:G:A	chr20-10632861-G-A	23240#Trunk BMC (bone mineral content)	5.33e-09	-0.0841784	0.0144195		quantitative	34375979	European	AstraZeneca PheWAS Portal	45132										10.1038/s41586-021-03855-y	https://www.azphewas.com/		{"input_variant":"20-10652213-G-A","variant_id":"67a8a3c9-9971-402a-ab30-0a57ba358396","variant_name":"20-10652213-G-A","variant_type":null,"dataset_version_id":"6319c068-fd59-46d8-85ee-82d82482eb14","dataset_version_name":"500k WGS (v2) Public","provider":"ukb","model_id":"1778d7fc-4311-4aac-8c8c-9a0fb2c13b3a","model_name":"genotypic","model_kind":"variant_level","phenotype_id":"417abc77-4696-4ce1-b23e-65494e5191a8","category_id":"d6ac7123-de2f-4901-b08e-cf4cbd108c6b","category_name":"Chapter XIII Diseases of the musculoskeletal system and connective tissue","category_short_name":"Musculoskeletal","aaf":0.0289151821,"maf":0.0,"bb_cases":null,"case_aaf":null,"case_maf":null,"no_cases":null,"aa_change":"p.Asn308Asn","exon_rank":"'7\/26'","gene_name":null,"bb_controls":null,"cdna_change":"c.924C>T","control_aaf":null,"control_maf":null,"no_aa_cases":null,"no_ab_cases":null,"no_bb_cases":null,"no_controls":null,"bb_genotypes":0.0010192325,"transcript_id":"ENST00000254958","ab_or_bb_cases":null,"no_aa_controls":null,"no_ab_controls":null,"no_bb_controls":null,"odds_ratio_lci":null,"odds_ratio_uci":null,"effect_size_lci":-0.1124409139,"effect_size_uci":-0.0559159399,"no_aa_genotypes":42568.0,"no_ab_genotypes":2518.0,"no_bb_genotypes":46.0,"consequence_type":"synonymous_variant","ab_or_bb_controls":null,"ab_or_bb_genotypes":0.0568111318,"query_date":"2026-05-15"}
17-45986027-G-A	rs17572795	NC_000017.11:45986026:G:A	chr17-44063393-G-A	IDP_dMRI_TBSS_MD_Posterior_corona_radiata_R	5.34e-09	0.05587			quantitative	33875891	European	OpenGWAS Portal	31356											https://opengwas.io/	2026-05-15	{"id":"ubm-b-1628","trait":"IDP_dMRI_TBSS_MD_Posterior_corona_radiata_R","chr":17.0,"position":44063393.0,"rsid":"rs17572795","ea":"A","nea":"G","eaf":0.22401,"beta":0.05587,"standard_error":0.0095701,"n":null,"original_variant":"rs17572795","query_variant":"rs17572795","query_format":"RSID","build":"HG19\/GRCh37","group_name":"public","category":null,"subcategory":null,"sex":"Males and Females","author":"Elliott LT","nsnp":17103079.0,"year":2021.0,"ontology":null,"unit":null,"ncase":null,"ncontrol":null,"consortium":null,"mr":1.0,"priority":null,"note":"UKB 25130 Mean MD (mean diffusivity) in posterior corona radiata (right) on FA (fractional anisotropy) skeleton (from dMRI data)","sd":null,"doi":null,"covariates":null,"qc_prior_to_upload":null,"study_design":null,"coverage":null}
17-45986027-G-A	rs17572795	NC_000017.11:45986026:G:A	chr17-44063393-G-A	BA-exvivo_lh_thickness_BA45	5.42e-09	0.055294			quantitative	33875891	European	OpenGWAS Portal	31967											https://opengwas.io/	2026-05-15	{"id":"ubm-b-1096","trait":"BA-exvivo_lh_thickness_BA45","chr":17.0,"position":44063393.0,"rsid":"rs17572795","ea":"A","nea":"G","eaf":0.22401,"beta":0.055294,"standard_error":0.0094756,"n":null,"original_variant":"rs17572795","query_variant":"rs17572795","query_format":"RSID","build":"HG19\/GRCh37","group_name":"public","category":null,"subcategory":null,"sex":"Males and Females","author":"Elliott LT","nsnp":17103079.0,"year":2021.0,"ontology":null,"unit":null,"ncase":null,"ncontrol":null,"consortium":null,"mr":1.0,"priority":null,"note":"UKB 27081 Mean thickness of BA45 in the left hemisphere generated by parcellation of the white surface using BA_exvivo parcellation","sd":null,"doi":null,"covariates":null,"qc_prior_to_upload":null,"study_design":null,"coverage":null}
6-396321-C-T	rs12203592	NC_000006.12:396320:C:T	chr6-396321-C-T	ENST00000468485	5.44e-09	1.1902			quantitative	29379200		OpenTargets Portal												https://platform.opentargets.org/	2026-06-25	{"input_normalized_variant_id":"6_396321_C_T","normalized_variant_id":"6_396321_C_T","beta":1.1902,"zScore":null,"purityMinR2":null,"purityMeanR2":null,"standard_error":0.178675,"effectAlleleFrequencyFromSource":null,"finemappingMethod":"SuSie","confidence":"SuSiE fine-mapped credible set with in-sample LD","credibleSetlog10BF":13.907579422,"qtlGeneId":null,"isTransQtl":false,"variant_id":"6_396321_C_T","study_diseases":"[]","study_cohorts":"[]","study_id":"alasoo_2018_tx_macrophage_ifng_salmonella_enst00000468485","study_studyType":"eqtl","study_nCases":null,"study_nControls":null,"study_nSamples":84,"study_diseases_names":null,"study_diseases_ids":null,"study_raw_ancestries":null,"query_variant_id":"6_396321_C_T","variant_chromosome":6,"variant_position":396321,"variant_referenceAllele":"C","variant_alternateAllele":"T","variant_rsIds":"rs12203592","credible_set_count":281}
6-396321-C-T	rs12203592	NC_000006.12:396320:C:T	chr6-396321-C-T	ICD10 L30: Other dermatitis	5.45e-09	-0.0517528			binary	40770095	European	OpenTargets Portal	458440											https://platform.opentargets.org/	2026-06-25	{"input_normalized_variant_id":"6_396321_C_T","normalized_variant_id":"6_396321_C_T","beta":-0.0517528,"zScore":null,"purityMinR2":null,"purityMeanR2":null,"standard_error":0.00887289,"effectAlleleFrequencyFromSource":0.220630005,"finemappingMethod":"PICS","confidence":"PICS fine-mapped credible set extracted from summary statistics","credibleSetlog10BF":null,"qtlGeneId":null,"isTransQtl":null,"variant_id":"6_396321_C_T","study_diseases":"[{'name': 'dermatitis', 'id': 'MONDO_0002406'}]","study_cohorts":"['UKB']","study_id":"GCST90473933","study_studyType":"gwas","study_nCases":46037.0,"study_nControls":412403.0,"study_nSamples":458440,"study_diseases_names":"dermatitis","study_diseases_ids":"MONDO_0002406","study_raw_ancestries":"European","query_variant_id":"6_396321_C_T","variant_chromosome":6,"variant_position":396321,"variant_referenceAllele":"C","variant_alternateAllele":"T","variant_rsIds":"rs12203592","credible_set_count":281}
17-45986027-G-A	rs17572795	NC_000017.11:45986026:G:A	chr17-44063393-G-A	Guilty feelings	5.5e-09	0.00657019			binary		European	OpenGWAS Portal	450704											https://opengwas.io/	2026-05-15	{"id":"ukb-b-10169","trait":"Guilty feelings","chr":17.0,"position":44063393.0,"rsid":"rs17572795","ea":"A","nea":"G","eaf":0.225025,"beta":0.00657019,"standard_error":0.00112654,"n":450704.0,"original_variant":"rs17572795","query_variant":"rs17572795","query_format":"RSID","build":"HG19\/GRCh37","group_name":"public","category":"Binary","subcategory":null,"sex":"Males and Females","author":"Ben Elsworth","nsnp":9851867.0,"year":2018.0,"ontology":null,"unit":"SD","ncase":129383.0,"ncontrol":321321.0,"consortium":"MRC-IEU","mr":1.0,"priority":1.0,"note":"2030: Output from GWAS pipeline using Phesant derived variables from UKBiobank","sd":null,"doi":null,"covariates":null,"qc_prior_to_upload":null,"study_design":null,"coverage":null}
17-45986027-G-A	rs17572795	NC_000017.11:45986026:G:A	chr17-44063393-G-A	Sleep duration	5.5e-09	-0.0157451			quantitative	30846698	European	HuGe AMP Knowledge Portal	446228											https://kp4cd.org/	2026-05-15	{"varId":"17:44063393:G:A","chromosome":17.0,"position":44063393.0,"dataset":"GWAS_UKBB_eu","phenotype_shortname":"SleepDuration","beta":-0.0157451,"name":"SleepDuration","group":"SLEEP AND CIRCADIAN","dichotomous":0.0,"name_dataset":"GWAS_UKBB_eu","description_dataset":"UK Biobank Sleep Traits GWAS: Self-report","community":"sleep","phenotypes":"['SleepChronotype', 'SleepDuration', 'SleepEDS', 'SleepInsomnia', 'SleepLong', 'SleepNaps', 'SleepShort']","ancestry_name":"European","tech":"GWAS","subjects":453379.0,"access":"Open access","new":false,"added":"2018-10-15","original_variant":"rs17572795","normalized_variant":"17:44063393:G:A"}
12-111843689-T-C	rs7970847	NC_000012.12:111843688:T:C	chr12-112281493-T-C	Serum albumin	5.51e-09	0.0157036			quantitative	36959364	European	HuGe AMP Knowledge Portal	401257											https://kp4cd.org/	2026-05-15	{"varId":"12:112281493:T:C","chromosome":12.0,"position":112281493.0,"dataset":"Jurgens2022_Quantitative_EU","phenotype_shortname":"Alb","beta":0.0157036,"name":"Alb","group":"HEPATIC","dichotomous":0.0,"name_dataset":"Jurgens2022_Quantitative_EU","description_dataset":"Quantitative traits 2022 GWAS: European ancestry","community":"cvd","phenotypes":"['ALP', 'ALT', 'AST', 'Alb', 'ApoA', 'ApoB', 'BILIRUBIN', 'BMI', 'BS', 'BasoCount', 'BasoPerc', 'CHOL', 'CRP', 'Ca', 'Creatinine', 'CystatinC', 'DBP', 'DirectBilirubin', 'EosinCount', 'EosinPerc', 'GGT', 'HBA1C', 'HDL', 'HEIGHT', 'HbConc', 'HighScatReticuloCount', 'HighScatReticuloPerc', 'HmPerc', 'IGF1', 'ImReticuloFrac', 'LDL', 'LipoproteinA', 'LymphoCount', 'LymphoPerc', 'MeanCorpHb', 'MeanCorpHbConc', 'MeanCorpVol', 'MeanReticuloVol', 'MeanSpheredVol', 'MonoCount', 'MonoPerc', 'NeutCount', 'NeutroPerc', 'NucleatedRedCount', 'NucleatedRedPerc', 'Phosphate', 'PlatCount', 'PlatCrit', 'PlatDistWidth', 'PlatVol', 'PulseRate', 'RBCDistWidth', 'RedCount', 'ReticuloCount', 'ReticuloPerc', 'SBP', 'SHBG', 'TG', 'TotalProtein', 'Urate', 'VitD', 'WBC', 'WEIGHT']","ancestry_name":"European","tech":"GWAS","subjects":459135.0,"access":"Open access","new":false,"added":"2023-03-01","original_variant":"rs7970847","normalized_variant":"12:112281493:T:C"}
12-111843689-T-C	rs7970847	NC_000012.12:111843688:T:C	chr12-112281493-T-C	Coronary artery disease (CAD)	5.57e-09	-0.0804233			binary	33020668	East Asian	HuGe AMP Knowledge Portal	87627.8											https://kp4cd.org/	2026-05-15	{"varId":"12:112281493:T:C","chromosome":12.0,"position":112281493.0,"dataset":"Koyama2020_CAD_EA","phenotype_shortname":"CAD","beta":-0.0804233,"name":"CAD","group":"CARDIOVASCULAR","dichotomous":1.0,"name_dataset":"Koyama2020_CAD_EA","description_dataset":"Coronary artery disease 2020 GWAS: East Asian ancestry","community":null,"phenotypes":"['CAD']","ancestry_name":"East Asian","tech":"GWAS","subjects":168228.0,"access":"Open access","new":false,"added":"2023-10-30","original_variant":"rs7970847","normalized_variant":"12:112281493:T:C"}
17-45986027-G-A	rs17572795	NC_000017.11:45986026:G:A	chr17-44063393-G-A	White blood cell count	5.79e-09	0.012672			quantitative	32888493	Mixed	HuGe AMP Knowledge Portal	745750											https://kp4cd.org/	2026-05-15	{"varId":"17:44063393:G:A","chromosome":17.0,"position":44063393.0,"dataset":"Chen2020_BCX_META_mixed","phenotype_shortname":"WBC","beta":0.012672,"name":"WBC","group":"HEMATOLOGICAL","dichotomous":0.0,"name_dataset":"Chen2020_BCX_META_mixed","description_dataset":"Hematological traits trans-ethnic GWAS meta-analysis","community":null,"phenotypes":"['BasoCount', 'EosinCount', 'HbConc', 'Hematocrit', 'LymphoCount', 'MeanCorpHb', 'MeanCorpHbConc', 'MeanCorpVol', 'MonoCount', 'NeutCount', 'PlatCount', 'PlatVol', 'RBCDistWidth', 'RedCount', 'WBC']","ancestry_name":"Mixed","tech":"GWAS","subjects":746667.0,"access":"Open access","new":false,"added":"2021-01-29","original_variant":"rs17572795","normalized_variant":"17:44063393:G:A"}
6-396321-C-T	rs12203592	NC_000006.12:396320:C:T	chr6-396321-C-T	ENSG00000137265.grp_2.contained.ENST00000468485	5.82e-09	0.612867			quantitative	32913098		OpenTargets Portal												https://platform.opentargets.org/	2026-06-25	{"input_normalized_variant_id":"6_396321_C_T","normalized_variant_id":"6_396321_C_T","beta":0.612867,"zScore":null,"purityMinR2":null,"purityMeanR2":null,"standard_error":0.102858,"effectAlleleFrequencyFromSource":null,"finemappingMethod":"SuSie","confidence":"SuSiE fine-mapped credible set with in-sample LD","credibleSetlog10BF":6.9140939713,"qtlGeneId":null,"isTransQtl":false,"variant_id":"6_396321_C_T","study_diseases":"[]","study_cohorts":"[]","study_id":"gtex_txrev_breast_ensg00000137265_grp_2_contained_enst00000468485","study_studyType":"tuqtl","study_nCases":null,"study_nControls":null,"study_nSamples":394,"study_diseases_names":null,"study_diseases_ids":null,"study_raw_ancestries":null,"query_variant_id":"6_396321_C_T","variant_chromosome":6,"variant_position":396321,"variant_referenceAllele":"C","variant_alternateAllele":"T","variant_rsIds":"rs12203592","credible_set_count":281}
6-396321-C-T	rs12203592	NC_000006.12:396320:C:T	chr6-396321-C-T	How are people in household related to participant: Husband, wife or partner	5.9e-09	-0.00633653			binary		European	OpenGWAS Portal	459600											https://opengwas.io/	2026-05-15	{"id":"ukb-b-698","trait":"How are people in household related to participant: Husband, wife or partner","chr":6.0,"position":396321.0,"rsid":"rs12203592","ea":"T","nea":"C","eaf":0.219566,"beta":-0.00633653,"standard_error":0.00108903,"n":459600.0,"original_variant":"rs12203592","query_variant":"rs12203592","query_format":"RSID","build":"HG19\/GRCh37","group_name":"public","category":"Binary","subcategory":null,"sex":"Males and Females","author":"Ben Elsworth","nsnp":9851867.0,"year":2018.0,"ontology":null,"unit":"SD","ncase":338180.0,"ncontrol":121420.0,"consortium":"MRC-IEU","mr":1.0,"priority":1.0,"note":"6141#1: Output from GWAS pipeline using Phesant derived variables from UKBiobank","sd":null,"doi":null,"covariates":null,"qc_prior_to_upload":null,"study_design":null,"coverage":null}
17-45986027-G-A	rs17572795	NC_000017.11:45986026:G:A	chr17-44063393-G-A	Sex hormone-binding globulin levels adj BMI	6.1e-09	0.0152112			quantitative	32042192	European	HuGe AMP Knowledge Portal	368929											https://kp4cd.org/	2026-05-15	{"varId":"17:44063393:G:A","chromosome":17.0,"position":44063393.0,"dataset":"Ruth2020_SexHormones_EU","phenotype_shortname":"SHBGadjBMI","beta":0.015211223,"name":"SHBGadjBMI","group":"REPRODUCTIVE TRAITS","dichotomous":0.0,"name_dataset":"Ruth2020_SexHormones_EU","description_dataset":"Sex hormone traits 2020 GWAS: European ancestry","community":null,"phenotypes":"['SHBG', 'SHBGadjBMI', 'Testosterone_bioavailable', 'Testosterone_total']","ancestry_name":"European","tech":"GWAS","subjects":425097.0,"access":"Open access","new":false,"added":"2023-10-30","original_variant":"rs17572795","normalized_variant":"17:44063393:G:A"}
17-45986027-G-A	rs17572795	NC_000017.11:45986026:G:A	chr17-44063393-G-A	Sex hormone-binding globulin levels adjusted for BMI	6.1e-09	0.00546277			quantitative	32042192	European	OpenGWAS Portal	368929											https://opengwas.io/	2026-05-15	{"id":"ebi-a-GCST90012110","trait":"Sex hormone-binding globulin levels adjusted for BMI","chr":17.0,"position":44063393.0,"rsid":"rs17572795","ea":"A","nea":"G","eaf":0.225137,"beta":0.00546277,"standard_error":0.000964292,"n":368929.0,"original_variant":"rs17572795","query_variant":"rs17572795","query_format":"RSID","build":"HG19\/GRCh37","group_name":"public","category":null,"subcategory":null,"sex":null,"author":"Ruth KS","nsnp":16137123.0,"year":2020.0,"ontology":null,"unit":null,"ncase":null,"ncontrol":null,"consortium":null,"mr":1.0,"priority":0.0,"note":null,"sd":null,"doi":null,"covariates":null,"qc_prior_to_upload":null,"study_design":null,"coverage":null}
17-45986027-G-A	rs17572795	NC_000017.11:45986026:G:A	chr17-44063393-G-A	Spherical power (right)	6.1e-09	0.0307498			quantitative		European	OpenGWAS Portal	99380											https://opengwas.io/	2026-05-15	{"id":"ukb-b-19994","trait":"Spherical power (right)","chr":17.0,"position":44063393.0,"rsid":"rs17572795","ea":"A","nea":"G","eaf":0.226212,"beta":0.0307498,"standard_error":0.00529008,"n":99380.0,"original_variant":"rs17572795","query_variant":"rs17572795","query_format":"RSID","build":"HG19\/GRCh37","group_name":"public","category":"Continuous","subcategory":null,"sex":"Males and Females","author":"Ben Elsworth","nsnp":9851867.0,"year":2018.0,"ontology":null,"unit":"SD","ncase":null,"ncontrol":null,"consortium":"MRC-IEU","mr":1.0,"priority":1.0,"note":"5084: Output from GWAS pipeline using Phesant derived variables from UKBiobank","sd":null,"doi":null,"covariates":null,"qc_prior_to_upload":null,"study_design":null,"coverage":null}
12-111843689-T-C	rs7970847	NC_000012.12:111843688:T:C	chr12-112281493-T-C	Monocyte count (UKB data field 30130)	6.49e-09	-0.015482			quantitative	34017140	European	OpenGWAS Portal	395949											https://opengwas.io/	2026-05-15	{"id":"ebi-a-GCST90013983","trait":"Monocyte count (UKB data field 30130)","chr":12.0,"position":112281493.0,"rsid":"rs7970847","ea":"C","nea":"T","eaf":null,"beta":-0.015482,"standard_error":0.00266766,"n":395949.0,"original_variant":"rs7970847","query_variant":"rs7970847","query_format":"RSID","build":"HG19\/GRCh37","group_name":"public","category":null,"subcategory":null,"sex":null,"author":"Mbatchou J","nsnp":10783686.0,"year":2021.0,"ontology":null,"unit":null,"ncase":null,"ncontrol":null,"consortium":null,"mr":1.0,"priority":null,"note":null,"sd":null,"doi":null,"covariates":null,"qc_prior_to_upload":null,"study_design":null,"coverage":null}
12-111843689-T-C	rs7970847	NC_000012.12:111843688:T:C	chr12-112281493-T-C	Phospholipids to total lipids ratio in small VLDL	6.6e-09	0.027908			quantitative		European	OpenGWAS Portal	115078											https://opengwas.io/	2026-05-15	{"id":"met-d-S_VLDL_PL_pct","trait":"Phospholipids to total lipids ratio in small VLDL","chr":12.0,"position":112281493.0,"rsid":"rs7970847","ea":"C","nea":"T","eaf":0.172702,"beta":0.027908,"standard_error":0.00522468,"n":null,"original_variant":"rs7970847","query_variant":"rs7970847","query_format":"RSID","build":"HG19\/GRCh37","group_name":"public","category":"Continuous","subcategory":null,"sex":"Males and Females","author":"Borges CM","nsnp":12321875.0,"year":2020.0,"ontology":null,"unit":null,"ncase":null,"ncontrol":null,"consortium":null,"mr":1.0,"priority":0.0,"note":null,"sd":null,"doi":null,"covariates":null,"qc_prior_to_upload":null,"study_design":null,"coverage":null}
12-111843689-T-C	rs7970847	NC_000012.12:111843688:T:C	chr12-112281493-T-C	Total cholesterol	6.62e-09	0.0140332			quantitative	36959364	European	HuGe AMP Knowledge Portal	438205											https://kp4cd.org/	2026-05-15	{"varId":"12:112281493:T:C","chromosome":12.0,"position":112281493.0,"dataset":"Jurgens2022_Quantitative_EU","phenotype_shortname":"CHOL","beta":0.0140332,"name":"CHOL","group":"LIPIDS","dichotomous":0.0,"name_dataset":"Jurgens2022_Quantitative_EU","description_dataset":"Quantitative traits 2022 GWAS: European ancestry","community":"cvd","phenotypes":"['ALP', 'ALT', 'AST', 'Alb', 'ApoA', 'ApoB', 'BILIRUBIN', 'BMI', 'BS', 'BasoCount', 'BasoPerc', 'CHOL', 'CRP', 'Ca', 'Creatinine', 'CystatinC', 'DBP', 'DirectBilirubin', 'EosinCount', 'EosinPerc', 'GGT', 'HBA1C', 'HDL', 'HEIGHT', 'HbConc', 'HighScatReticuloCount', 'HighScatReticuloPerc', 'HmPerc', 'IGF1', 'ImReticuloFrac', 'LDL', 'LipoproteinA', 'LymphoCount', 'LymphoPerc', 'MeanCorpHb', 'MeanCorpHbConc', 'MeanCorpVol', 'MeanReticuloVol', 'MeanSpheredVol', 'MonoCount', 'MonoPerc', 'NeutCount', 'NeutroPerc', 'NucleatedRedCount', 'NucleatedRedPerc', 'Phosphate', 'PlatCount', 'PlatCrit', 'PlatDistWidth', 'PlatVol', 'PulseRate', 'RBCDistWidth', 'RedCount', 'ReticuloCount', 'ReticuloPerc', 'SBP', 'SHBG', 'TG', 'TotalProtein', 'Urate', 'VitD', 'WBC', 'WEIGHT']","ancestry_name":"European","tech":"GWAS","subjects":459135.0,"access":"Open access","new":false,"added":"2023-03-01","original_variant":"rs7970847","normalized_variant":"12:112281493:T:C"}
1-162137802-G-A	rs6684278	NC_000001.11:162137801:G:A	chr1-162107592-G-A	Heel bone mineral density (BMD) T-score automated	6.68e-09	0.0202902			quantitative		European	OpenGWAS Portal	194398											https://opengwas.io/	2026-05-15	{"id":"ukb-a-500","trait":"Heel bone mineral density (BMD) T-score automated","chr":1.0,"position":162107592.0,"rsid":"rs6684278","ea":"A","nea":"G","eaf":0.728218,"beta":0.0202902,"standard_error":0.00349894,"n":194398.0,"original_variant":"rs6684278","query_variant":"rs6684278","query_format":"RSID","build":"HG19\/GRCh37","group_name":"public","category":null,"subcategory":null,"sex":"Males and Females","author":"Neale","nsnp":10894596.0,"year":2017.0,"ontology":null,"unit":"SD","ncase":null,"ncontrol":null,"consortium":"Neale Lab","mr":1.0,"priority":1.0,"note":null,"sd":null,"doi":null,"covariates":null,"qc_prior_to_upload":null,"study_design":null,"coverage":null}
6-396321-C-T	rs12203592	NC_000006.12:396320:C:T	chr6-396321-C-T	ENSG00000137265.grp_2.contained.ENST00000468485	6.71e-09	0.807954			quantitative	27863251		OpenTargets Portal												https://platform.opentargets.org/	2026-06-25	{"input_normalized_variant_id":"6_396321_C_T","normalized_variant_id":"6_396321_C_T","beta":0.807954,"zScore":null,"purityMinR2":null,"purityMeanR2":null,"standard_error":0.131485,"effectAlleleFrequencyFromSource":null,"finemappingMethod":"SuSie","confidence":"SuSiE fine-mapped credible set with in-sample LD","credibleSetlog10BF":8.2687654495,"qtlGeneId":null,"isTransQtl":false,"variant_id":"6_396321_C_T","study_diseases":"[]","study_cohorts":"[]","study_id":"blueprint_txrev_t-cell_ensg00000137265_grp_2_contained_enst00000468485","study_studyType":"tuqtl","study_nCases":null,"study_nControls":null,"study_nSamples":167,"study_diseases_names":null,"study_diseases_ids":null,"study_raw_ancestries":null,"query_variant_id":"6_396321_C_T","variant_chromosome":6,"variant_position":396321,"variant_referenceAllele":"C","variant_alternateAllele":"T","variant_rsIds":"rs12203592","credible_set_count":281}
17-45986027-G-A	rs17572795	NC_000017.11:45986026:G:A	chr17-44063393-G-A	aparc-a2009s_lh_area_G+S-occipital-inf	6.77e-09	-0.05494			quantitative	33875891	European	OpenGWAS Portal	31968											https://opengwas.io/	2026-05-15	{"id":"ubm-b-873","trait":"aparc-a2009s_lh_area_G+S-occipital-inf","chr":17.0,"position":44063393.0,"rsid":"rs17572795","ea":"A","nea":"G","eaf":0.22401,"beta":-0.05494,"standard_error":0.0094756,"n":null,"original_variant":"rs17572795","query_variant":"rs17572795","query_format":"RSID","build":"HG19\/GRCh37","group_name":"public","category":null,"subcategory":null,"sex":"Males and Females","author":"Elliott LT","nsnp":17103079.0,"year":2021.0,"ontology":null,"unit":null,"ncase":null,"ncontrol":null,"consortium":null,"mr":1.0,"priority":null,"note":"UKB 27330 Area of G+S-occipital-inf in the left hemisphere generated by parcellation of the white surface using Destrieux (a2009s) parcellation","sd":null,"doi":null,"covariates":null,"qc_prior_to_upload":null,"study_design":null,"coverage":null}
17-45986027-G-A	rs17572795	NC_000017.11:45986026:G:A	chr17-44063393-G-A	Sleep duration	6.8e-09	-0.0320123			quantitative	30531941	European	HuGe AMP Knowledge Portal	91105											https://kp4cd.org/	2026-05-15	{"varId":"17:44063393:G:A","chromosome":17.0,"position":44063393.0,"dataset":"Doherty2018_PhysicalActivity_EU","phenotype_shortname":"SleepDuration","beta":-0.03201226,"name":"SleepDuration","group":"SLEEP AND CIRCADIAN","dichotomous":0.0,"name_dataset":"Doherty2018_PhysicalActivity_EU","description_dataset":"Device-measured physical activity 2018 GWAS: European ancestry","community":null,"phenotypes":"['PA_ModerateDur', 'PA_OverallDur', 'PA_SedentaryDur', 'SleepDuration']","ancestry_name":"European","tech":"GWAS","subjects":91105.0,"access":"Open access","new":false,"added":"2023-10-30","original_variant":"rs17572795","normalized_variant":"17:44063393:G:A"}
20-32130530-A-G	rs4911546	NC_000020.11:32130529:A:G	chr20-30718333-A-G	Platelet distribution width	6.9e-09	0.0127208			quantitative	32888494	European	OpenGWAS Portal	408112											https://opengwas.io/	2026-05-15	{"id":"ebi-a-GCST90002401","trait":"Platelet distribution width","chr":20.0,"position":30718333.0,"rsid":"rs4911546","ea":"G","nea":"A","eaf":0.396849,"beta":0.0127208,"standard_error":0.00219581,"n":408112.0,"original_variant":"rs4911546","query_variant":"rs4911546","query_format":"RSID","build":"HG19\/GRCh37","group_name":"public","category":null,"subcategory":null,"sex":null,"author":"Vuckovic D","nsnp":40300122.0,"year":2020.0,"ontology":null,"unit":null,"ncase":null,"ncontrol":null,"consortium":null,"mr":1.0,"priority":null,"note":null,"sd":null,"doi":null,"covariates":null,"qc_prior_to_upload":null,"study_design":null,"coverage":null}
17-45986027-G-A	rs17572795	NC_000017.11:45986026:G:A	chr17-44063393-G-A	Feeling worry	7.06e-09	0.0162783			quantitative	29500382	European	OpenGWAS Portal	372869											https://opengwas.io/	2026-05-15	{"id":"ebi-a-GCST006950","trait":"Feeling worry","chr":17.0,"position":44063393.0,"rsid":"rs17572795","ea":"A","nea":"G","eaf":0.216861,"beta":0.0162783,"standard_error":0.00281146,"n":372869.0,"original_variant":"rs17572795","query_variant":"rs17572795","query_format":"RSID","build":"HG19\/GRCh37","group_name":"public","category":null,"subcategory":null,"sex":null,"author":"Nagel M","nsnp":10824850.0,"year":2018.0,"ontology":null,"unit":null,"ncase":null,"ncontrol":null,"consortium":null,"mr":1.0,"priority":0.0,"note":null,"sd":null,"doi":null,"covariates":null,"qc_prior_to_upload":null,"study_design":null,"coverage":null}
17-45986027-G-A	rs17572795	NC_000017.11:45986026:G:A	chr17-44063393-G-A	IDP_dMRI_TBSS_OD_External_capsule_R	7.09e-09	-0.055415			quantitative	33875891	European	OpenGWAS Portal	31355											https://opengwas.io/	2026-05-15	{"id":"ubm-b-2009","trait":"IDP_dMRI_TBSS_OD_External_capsule_R","chr":17.0,"position":44063393.0,"rsid":"rs17572795","ea":"A","nea":"G","eaf":0.22401,"beta":-0.055415,"standard_error":0.0095703,"n":null,"original_variant":"rs17572795","query_variant":"rs17572795","query_format":"RSID","build":"HG19\/GRCh37","group_name":"public","category":null,"subcategory":null,"sex":"Males and Females","author":"Elliott LT","nsnp":17103079.0,"year":2021.0,"ontology":null,"unit":null,"ncase":null,"ncontrol":null,"consortium":null,"mr":1.0,"priority":null,"note":"UKB 25424 Mean OD (orientation dispersion index) in external capsule (right) on FA (fractional anisotropy) skeleton (from dMRI data)","sd":null,"doi":null,"covariates":null,"qc_prior_to_upload":null,"study_design":null,"coverage":null}
17-45986027-G-A	rs17572795	NC_000017.11:45986026:G:A	chr17-44063393-G-A	Heart failure with preserved EF [Diastolic heart failure] (PheCode 428.4)	7.15e-09	0.0694573			binary	39024449	European	HuGe AMP Knowledge Portal	75196.3											https://kp4cd.org/	2026-05-15	{"varId":"17:44063393:G:A","chromosome":17.0,"position":44063393.0,"dataset":"Verma2024_MVPTraits_EU","phenotype_shortname":"DiastolicHeartFail","beta":0.06945726,"name":"DiastolicHeartFail","group":"CARDIOVASCULAR","dichotomous":1.0,"name_dataset":"Verma2024_MVPTraits_EU","description_dataset":"Million Veterans Program 2024 GWAS: European ancestry","community":null,"phenotypes":"['ADFather', 'ADMother', 'ADSibling', 'AF', 'AFlutter', 'ALLOA', 'ALT', 'AMD', 'ASCVD', 'AST', 'AbAA', 'AcidRefluxGERD', 'Acne', 'AcqHypoThyroid', 'AcuteRenalFail', 'AdrenalHyper', 'AdrenalHypo', 'AfibFlutter', 'Alb', 'Alopecia', 'AnkylosingSpondylitis', 'Asthma', 'Atherosclerosis', 'BIPFather', 'BIPMother', 'BIPSibling', 'BMI', 'BNP', 'BS', 'BUN', 'BarretsEsophagus', 'BasoCount', 'BasoPerc', 'Bicarbonate', 'CAD', 'CD', 'CHOL', 'CK', 'CKD', 'CKMB', 'CRP', 'Ca', 'CardiacArrest', 'CardiacArrhythmia', 'CardiacTropoOneMeasure', 'Cardiomegaly', 'Cardiomyopathy', 'CataractSenile', 'CentralSleepApnea', 'CerebralAtherosclerosis', 'Cholelithiasis', 'ChronicPulmoHeartDisease', 'CircadianSleep', 'Cl', 'CongestiveHeartFail', 'Creatinine', 'CysticKD', 'DBP', 'DDFather', 'DDMother', 'DDSibling', 'DeepVeinThrombosis', 'DiabeticRetino', 'DiastolicHeartFail', 'DiverticularDisease', 'Diverticulitis', 'Diverticulosis', 'ESR', 'ESRD', 'Emphysema', 'EosinCount', 'EosinPerc', 'Epilepsy', 'EssentialHYPERTENSION', 'EssentialTremor', 'FG', 'Ferritin', 'GERD', 'Glaucoma', 'GluCorticoidDef', 'Gout', 'Graves', 'HBA1C', 'HCVRnaViralLoad', 'HDL', 'HEIGHT', 'HF', 'HR', 'HYPERTENSION', 'Hb', 'HeartAttack', 'Hematocrit', 'Hemorrhoids', 'HyperChol', 'HyperParaThyroid', 'Hyperaldosteronism', 'Hyperglyceridemia', 'Hyperlipidemia', 'HypertensiveCKD', 'HypoThyroidNOS', 'Hypotension', 'IA', 'IBS', 'IPF', 'Insomnia', 'IntracerebralHemorrhage', 'Iron', 'IronDefAnemias', 'K', 'LDL', 'LocalOA', 'LocalSystemicLupus', 'LymphoCount', 'LymphoPerc', 'MI', 'MeanCorpHb', 'MeanCorpHbConc', 'MeanCorpVol', 'MgMeasure', 'MonoCount', 'MonoPerc', 'MultipleSclerosis', 'NeutCount', 'NeutroPerc', 'Obesity', 'ObstructiveApnea', 'OcculusionCerebralArteries', 'OpenAngleGlaucoma', 'Osteoporosis', 'PACG', 'PCOS', 'POAG', 'PTINR', 'PTTime', 'PVD', 'Palpitations', 'Parasomnia', 'Parkinsons', 'ParoxysmalTachycardia', 'PituitaryHyper', 'PituitaryHypo', 'PlatCount', 'PlatVol', 'PolyneuropathyDM', 'ProBNP', 'ProstateAntigen', 'Psoriasis', 'PsoriasisVulgaris', 'PsoriaticArthropathy', 'PulmonaryHT', 'RBCDistWidth', 'RedCount', 'RestlessLegs', 'RhA', 'RheumatoidFactor', 'Rosacea', 'SBP', 'SCZFather', 'SCZMother', 'SCZSibling', 'SLE', 'SecHypoThyroid', 'SleepApnea', 'SleepEDS', 'Sodium', 'Stroke', 'Stroke_hemorrhagic', 'SubarachnoidHemorrhage', 'SubduralHemorrhage', 'SupraventricularPremaBeats', 'SystolicHeartFail', 'T2D', 'T2DwKA', 'T2DwNM', 'T2DwOM', 'T2DwPC', 'T2DwRM', 'TG', 'TestiHypo', 'Thyroid', 'TotalIron', 'TransferrinSaturation', 'TroponinMeasure', 'UC', 'VFibFlutter', 'VaricoseVeins', 'Vitiligo', 'WBC', 'WEIGHT', 'eGFRcrea']","ancestry_name":"European","tech":"GWAS","subjects":450862.0,"access":"Open access","new":true,"added":"2024-11-04","original_variant":"rs17572795","normalized_variant":"17:44063393:G:A"}
17-46163136-C-T	rs2532287	NC_000017.11:46163135:C:T	chr17-44240502-C-T	ENSG00000264070	7.23e-09	0.152779			quantitative		European	OpenGWAS Portal	5502											https://opengwas.io/	2026-05-15	{"id":"eqtl-a-ENSG00000264070","trait":"ENSG00000264070","chr":17.0,"position":44240502.0,"rsid":"rs2532287","ea":"T","nea":"C","eaf":0.94646,"beta":0.152779,"standard_error":0.0264082,"n":3520.0,"original_variant":"rs2532287","query_variant":"rs2532287","query_format":"RSID","build":"HG19\/GRCh37","group_name":"public","category":null,"subcategory":null,"sex":"Males and Females","author":"Vosa U","nsnp":16610.0,"year":2018.0,"ontology":null,"unit":null,"ncase":null,"ncontrol":null,"consortium":null,"mr":1.0,"priority":0.0,"note":null,"sd":null,"doi":null,"covariates":null,"qc_prior_to_upload":null,"study_design":null,"coverage":null}
17-45986027-G-A	rs17572795	NC_000017.11:45986026:G:A	chr17-44063393-G-A	HippSubfield_rh_volume_Whole-hippocampus	7.27e-09	-0.054827			quantitative	33875891	European	OpenGWAS Portal	31968											https://opengwas.io/	2026-05-15	{"id":"ubm-b-286","trait":"HippSubfield_rh_volume_Whole-hippocampus","chr":17.0,"position":44063393.0,"rsid":"rs17572795","ea":"A","nea":"G","eaf":0.22401,"beta":-0.054827,"standard_error":0.0094756,"n":null,"original_variant":"rs17572795","query_variant":"rs17572795","query_format":"RSID","build":"HG19\/GRCh37","group_name":"public","category":null,"subcategory":null,"sex":"Males and Females","author":"Elliott LT","nsnp":17103079.0,"year":2021.0,"ontology":null,"unit":null,"ncase":null,"ncontrol":null,"consortium":null,"mr":1.0,"priority":null,"note":"UKB 26663 Volume of Whole-hippocampus in the right hemisphere generated by subcortical volumetric sub-segmentation of the Hippocampal Subfields","sd":null,"doi":null,"covariates":null,"qc_prior_to_upload":null,"study_design":null,"coverage":null}
6-396321-C-T	rs12203592	NC_000006.12:396320:C:T	chr6-396321-C-T	Albumin levels (UKB data field 30600)	7.28e-09	-0.0160486			quantitative	34017140	European	OpenGWAS Portal	357968											https://opengwas.io/	2026-05-15	{"id":"ebi-a-GCST90013990","trait":"Albumin levels (UKB data field 30600)","chr":6.0,"position":396321.0,"rsid":"rs12203592","ea":"T","nea":"C","eaf":null,"beta":-0.0160486,"standard_error":0.00277451,"n":357968.0,"original_variant":"rs12203592","query_variant":"rs12203592","query_format":"RSID","build":"HG19\/GRCh37","group_name":"public","category":null,"subcategory":null,"sex":null,"author":"Mbatchou J","nsnp":10783656.0,"year":2021.0,"ontology":null,"unit":null,"ncase":null,"ncontrol":null,"consortium":null,"mr":1.0,"priority":null,"note":null,"sd":null,"doi":null,"covariates":null,"qc_prior_to_upload":null,"study_design":null,"coverage":null}
12-111843689-T-C	rs7970847	NC_000012.12:111843688:T:C	chr12-112281493-T-C	Phospholipids to total lipids ratio in medium VLDL	7.3e-09	0.0302895			quantitative	35213538	European	OpenGWAS Portal	115082											https://opengwas.io/	2026-05-15	{"id":"ebi-a-GCST90092925","trait":"Phospholipids to total lipids ratio in medium VLDL","chr":12.0,"position":112281493.0,"rsid":"rs7970847","ea":"C","nea":"T","eaf":0.172701,"beta":0.0302895,"standard_error":0.00523709,"n":115082.0,"original_variant":"rs7970847","query_variant":"rs7970847","query_format":"RSID","build":"HG19\/GRCh37","group_name":"public","category":null,"subcategory":null,"sex":null,"author":"Richardson TG","nsnp":11590399.0,"year":2022.0,"ontology":null,"unit":null,"ncase":null,"ncontrol":null,"consortium":null,"mr":1.0,"priority":null,"note":null,"sd":null,"doi":null,"covariates":null,"qc_prior_to_upload":null,"study_design":null,"coverage":null}
12-111843689-T-C	rs7970847	NC_000012.12:111843688:T:C	chr12-112281493-T-C	Mean time to correctly identify matches	7.3e-09	-0.0156397			quantitative		European	OpenGWAS Portal	459523											https://opengwas.io/	2026-05-15	{"id":"ukb-b-16287","trait":"Mean time to correctly identify matches","chr":12.0,"position":112281493.0,"rsid":"rs7970847","ea":"C","nea":"T","eaf":0.172665,"beta":-0.0156397,"standard_error":0.00270349,"n":459523.0,"original_variant":"rs7970847","query_variant":"rs7970847","query_format":"RSID","build":"HG19\/GRCh37","group_name":"public","category":"Continuous","subcategory":null,"sex":"Males and Females","author":"Ben Elsworth","nsnp":9851867.0,"year":2018.0,"ontology":null,"unit":"SD","ncase":null,"ncontrol":null,"consortium":"MRC-IEU","mr":1.0,"priority":1.0,"note":"20023: Output from GWAS pipeline using Phesant derived variables from UKBiobank","sd":null,"doi":null,"covariates":null,"qc_prior_to_upload":null,"study_design":null,"coverage":null}
17-45986027-G-A	rs17572795	NC_000017.11:45986026:G:A	chr17-44063393-G-A	IDP_dMRI_ProbtrackX_L1_cst_r	7.31e-09	0.055366			quantitative	33875891	European	OpenGWAS Portal	31355											https://opengwas.io/	2026-05-15	{"id":"ubm-b-1830","trait":"IDP_dMRI_ProbtrackX_L1_cst_r","chr":17.0,"position":44063393.0,"rsid":"rs17572795","ea":"A","nea":"G","eaf":0.22401,"beta":0.055366,"standard_error":0.0095703,"n":null,"original_variant":"rs17572795","query_variant":"rs17572795","query_format":"RSID","build":"HG19\/GRCh37","group_name":"public","category":null,"subcategory":null,"sex":"Males and Females","author":"Elliott LT","nsnp":17103079.0,"year":2021.0,"ontology":null,"unit":null,"ncase":null,"ncontrol":null,"consortium":null,"mr":1.0,"priority":null,"note":"UKB 25578 Weighted-mean L1 in tract right corticospinal tract (from dMRI data)","sd":null,"doi":null,"covariates":null,"qc_prior_to_upload":null,"study_design":null,"coverage":null}
12-111843689-T-C	rs7970847	NC_000012.12:111843688:T:C	chr12-112281493-T-C	Thyroid-stimulating hormone levels	7.37e-09	-0.0222			quantitative	38291025	European	HuGe AMP Knowledge Portal	263534											https://kp4cd.org/	2026-05-15	{"varId":"12:112281493:T:C","chromosome":12.0,"position":112281493.0,"dataset":"Sterenborg2024_ThyroidFunction_EU","phenotype_shortname":"TSH","beta":-0.0222,"name":"TSH","group":"GLYCEMIC","dichotomous":0.0,"name_dataset":"Sterenborg2024_ThyroidFunction_EU","description_dataset":"Thyroid function 2024 GWAS: European ancestry","community":null,"phenotypes":"['FT3', 'FT3overFT4', 'FT4', 'HyperThyroid', 'TSH', 'TT3', 'TT3overFT4', 'Thyroid']","ancestry_name":"European","tech":"GWAS","subjects":271040.0,"access":"Open access","new":false,"added":"2024-06-15","original_variant":"rs7970847","normalized_variant":"12:112281493:T:C"}
21-37456558-C-G	rs2835755	NC_000021.9:37456557:C:G	chr21-38828860-C-G	White blood cell count (eosinophil)	7.4e-09	-0.0118729			quantitative	29892013	European	OpenGWAS Portal	513859											https://opengwas.io/	2026-05-15	{"id":"ebi-a-GCST90028992","trait":"White blood cell count (eosinophil)","chr":21.0,"position":38828860.0,"rsid":"rs2835755","ea":"G","nea":"C","eaf":0.287269,"beta":-0.0118729,"standard_error":0.0022056,"n":513859.0,"original_variant":"rs2835755","query_variant":"rs2835755","query_format":"RSID","build":"HG19\/GRCh37","group_name":"public","category":null,"subcategory":null,"sex":null,"author":"Loh PR","nsnp":11972832.0,"year":2018.0,"ontology":null,"unit":null,"ncase":null,"ncontrol":null,"consortium":null,"mr":1.0,"priority":null,"note":null,"sd":null,"doi":null,"covariates":null,"qc_prior_to_upload":null,"study_design":null,"coverage":null}
6-396321-C-T	rs12203592	NC_000006.12:396320:C:T	chr6-396321-C-T	Monocyte percentage	7.43e-09	-0.02714			quantitative	39024449	European	HuGe AMP Knowledge Portal	296975											https://kp4cd.org/	2026-05-15	{"varId":"6:396321:C:T","chromosome":6.0,"position":396321.0,"dataset":"Verma2024_MVPTraits_EU","phenotype_shortname":"MonoPerc","beta":-0.02714,"name":"MonoPerc","group":"HEMATOLOGICAL","dichotomous":0.0,"name_dataset":"Verma2024_MVPTraits_EU","description_dataset":"Million Veterans Program 2024 GWAS: European ancestry","community":null,"phenotypes":"['ADFather', 'ADMother', 'ADSibling', 'AF', 'AFlutter', 'ALLOA', 'ALT', 'AMD', 'ASCVD', 'AST', 'AbAA', 'AcidRefluxGERD', 'Acne', 'AcqHypoThyroid', 'AcuteRenalFail', 'AdrenalHyper', 'AdrenalHypo', 'AfibFlutter', 'Alb', 'Alopecia', 'AnkylosingSpondylitis', 'Asthma', 'Atherosclerosis', 'BIPFather', 'BIPMother', 'BIPSibling', 'BMI', 'BNP', 'BS', 'BUN', 'BarretsEsophagus', 'BasoCount', 'BasoPerc', 'Bicarbonate', 'CAD', 'CD', 'CHOL', 'CK', 'CKD', 'CKMB', 'CRP', 'Ca', 'CardiacArrest', 'CardiacArrhythmia', 'CardiacTropoOneMeasure', 'Cardiomegaly', 'Cardiomyopathy', 'CataractSenile', 'CentralSleepApnea', 'CerebralAtherosclerosis', 'Cholelithiasis', 'ChronicPulmoHeartDisease', 'CircadianSleep', 'Cl', 'CongestiveHeartFail', 'Creatinine', 'CysticKD', 'DBP', 'DDFather', 'DDMother', 'DDSibling', 'DeepVeinThrombosis', 'DiabeticRetino', 'DiastolicHeartFail', 'DiverticularDisease', 'Diverticulitis', 'Diverticulosis', 'ESR', 'ESRD', 'Emphysema', 'EosinCount', 'EosinPerc', 'Epilepsy', 'EssentialHYPERTENSION', 'EssentialTremor', 'FG', 'Ferritin', 'GERD', 'Glaucoma', 'GluCorticoidDef', 'Gout', 'Graves', 'HBA1C', 'HCVRnaViralLoad', 'HDL', 'HEIGHT', 'HF', 'HR', 'HYPERTENSION', 'Hb', 'HeartAttack', 'Hematocrit', 'Hemorrhoids', 'HyperChol', 'HyperParaThyroid', 'Hyperaldosteronism', 'Hyperglyceridemia', 'Hyperlipidemia', 'HypertensiveCKD', 'HypoThyroidNOS', 'Hypotension', 'IA', 'IBS', 'IPF', 'Insomnia', 'IntracerebralHemorrhage', 'Iron', 'IronDefAnemias', 'K', 'LDL', 'LocalOA', 'LocalSystemicLupus', 'LymphoCount', 'LymphoPerc', 'MI', 'MeanCorpHb', 'MeanCorpHbConc', 'MeanCorpVol', 'MgMeasure', 'MonoCount', 'MonoPerc', 'MultipleSclerosis', 'NeutCount', 'NeutroPerc', 'Obesity', 'ObstructiveApnea', 'OcculusionCerebralArteries', 'OpenAngleGlaucoma', 'Osteoporosis', 'PACG', 'PCOS', 'POAG', 'PTINR', 'PTTime', 'PVD', 'Palpitations', 'Parasomnia', 'Parkinsons', 'ParoxysmalTachycardia', 'PituitaryHyper', 'PituitaryHypo', 'PlatCount', 'PlatVol', 'PolyneuropathyDM', 'ProBNP', 'ProstateAntigen', 'Psoriasis', 'PsoriasisVulgaris', 'PsoriaticArthropathy', 'PulmonaryHT', 'RBCDistWidth', 'RedCount', 'RestlessLegs', 'RhA', 'RheumatoidFactor', 'Rosacea', 'SBP', 'SCZFather', 'SCZMother', 'SCZSibling', 'SLE', 'SecHypoThyroid', 'SleepApnea', 'SleepEDS', 'Sodium', 'Stroke', 'Stroke_hemorrhagic', 'SubarachnoidHemorrhage', 'SubduralHemorrhage', 'SupraventricularPremaBeats', 'SystolicHeartFail', 'T2D', 'T2DwKA', 'T2DwNM', 'T2DwOM', 'T2DwPC', 'T2DwRM', 'TG', 'TestiHypo', 'Thyroid', 'TotalIron', 'TransferrinSaturation', 'TroponinMeasure', 'UC', 'VFibFlutter', 'VaricoseVeins', 'Vitiligo', 'WBC', 'WEIGHT', 'eGFRcrea']","ancestry_name":"European","tech":"GWAS","subjects":450862.0,"access":"Open access","new":true,"added":"2024-11-04","original_variant":"rs12203592","normalized_variant":"6:396321:C:T"}
1-162137802-G-A	rs6684278	NC_000001.11:162137801:G:A	chr1-162107592-G-A	Mean platelet volume	7.44e-09	0.012067			quantitative	32888493	Mixed	HuGe AMP Knowledge Portal	484042											https://kp4cd.org/	2026-05-15	{"varId":"1:162107592:G:A","chromosome":1.0,"position":162107592.0,"dataset":"Chen2020_BCX_META_mixed","phenotype_shortname":"PlatVol","beta":0.012067,"name":"PlatVol","group":"HEMATOLOGICAL","dichotomous":0.0,"name_dataset":"Chen2020_BCX_META_mixed","description_dataset":"Hematological traits trans-ethnic GWAS meta-analysis","community":null,"phenotypes":"['BasoCount', 'EosinCount', 'HbConc', 'Hematocrit', 'LymphoCount', 'MeanCorpHb', 'MeanCorpHbConc', 'MeanCorpVol', 'MonoCount', 'NeutCount', 'PlatCount', 'PlatVol', 'RBCDistWidth', 'RedCount', 'WBC']","ancestry_name":"Mixed","tech":"GWAS","subjects":746667.0,"access":"Open access","new":false,"added":"2021-01-29","original_variant":"rs6684278","normalized_variant":"1:162107592:G:A"}
22-42115723-G-T	rs3985938	NC_000022.11:42115722:G:T	chr22-42511727-G-T	Medication use (HMG CoA reductase inhibitors)	7.54e-09	0.0553165			binary	34594039	East Asian	OpenGWAS Portal	178726											https://opengwas.io/	2026-05-15	{"id":"ebi-a-GCST90018769","trait":"Medication use (HMG CoA reductase inhibitors)","chr":22.0,"position":42511727.0,"rsid":"rs3985938","ea":"T","nea":"G","eaf":0.377193,"beta":0.0553165,"standard_error":0.00957291,"n":178726.0,"original_variant":"rs3985938","query_variant":"rs3985938","query_format":"RSID","build":"HG19\/GRCh37","group_name":"public","category":null,"subcategory":null,"sex":null,"author":"Sakaue S","nsnp":12454705.0,"year":2021.0,"ontology":null,"unit":null,"ncase":33295.0,"ncontrol":145431.0,"consortium":null,"mr":1.0,"priority":null,"note":null,"sd":null,"doi":null,"covariates":null,"qc_prior_to_upload":null,"study_design":null,"coverage":null}
6-396321-C-T	rs12203592	NC_000006.12:396320:C:T	chr6-396321-C-T	ENST00000468485	7.61e-09	0.603845			quantitative	32913098		OpenTargets Portal												https://platform.opentargets.org/	2026-06-25	{"input_normalized_variant_id":"6_396321_C_T","normalized_variant_id":"6_396321_C_T","beta":0.603845,"zScore":null,"purityMinR2":null,"purityMeanR2":null,"standard_error":0.101633,"effectAlleleFrequencyFromSource":null,"finemappingMethod":"SuSie","confidence":"SuSiE fine-mapped credible set with in-sample LD","credibleSetlog10BF":7.1216259003,"qtlGeneId":null,"isTransQtl":false,"variant_id":"6_396321_C_T","study_diseases":"[]","study_cohorts":"[]","study_id":"gtex_tx_stomach_enst00000468485","study_studyType":"eqtl","study_nCases":null,"study_nControls":null,"study_nSamples":324,"study_diseases_names":null,"study_diseases_ids":null,"study_raw_ancestries":null,"query_variant_id":"6_396321_C_T","variant_chromosome":6,"variant_position":396321,"variant_referenceAllele":"C","variant_alternateAllele":"T","variant_rsIds":"rs12203592","credible_set_count":281}
17-45986027-G-A	rs17572795	NC_000017.11:45986026:G:A	chr17-44063393-G-A	IDP_T1_FAST_ROIs_L_cerebellum_VIIb	7.62e-09	-0.05361			quantitative	33875891	European	OpenGWAS Portal	33219											https://opengwas.io/	2026-05-15	{"id":"ubm-b-150","trait":"IDP_T1_FAST_ROIs_L_cerebellum_VIIb","chr":17.0,"position":44063393.0,"rsid":"rs17572795","ea":"A","nea":"G","eaf":0.22401,"beta":-0.05361,"standard_error":0.009278,"n":null,"original_variant":"rs17572795","query_variant":"rs17572795","query_format":"RSID","build":"HG19\/GRCh37","group_name":"public","category":null,"subcategory":null,"sex":"Males and Females","author":"Elliott LT","nsnp":17103079.0,"year":2021.0,"ontology":null,"unit":null,"ncase":null,"ncontrol":null,"consortium":null,"mr":1.0,"priority":null,"note":"UKB 25906 Volume of grey matter in Left VIIb Cerebellum","sd":null,"doi":null,"covariates":null,"qc_prior_to_upload":null,"study_design":null,"coverage":null}
17-45986027-G-A	rs17572795	NC_000017.11:45986026:G:A	chr17-44063393-G-A	IDP_T1_FIRST_right_pallidum_volume	7.67e-09	-0.053609			quantitative	33875891	European	OpenGWAS Portal	33211											https://opengwas.io/	2026-05-15	{"id":"ubm-b-18","trait":"IDP_T1_FIRST_right_pallidum_volume","chr":17.0,"position":44063393.0,"rsid":"rs17572795","ea":"A","nea":"G","eaf":0.22401,"beta":-0.053609,"standard_error":0.0092796,"n":null,"original_variant":"rs17572795","query_variant":"rs17572795","query_format":"RSID","build":"HG19\/GRCh37","group_name":"public","category":null,"subcategory":null,"sex":"Males and Females","author":"Elliott LT","nsnp":17103079.0,"year":2021.0,"ontology":null,"unit":null,"ncase":null,"ncontrol":null,"consortium":null,"mr":1.0,"priority":null,"note":"UKB 25018 Volume of right pallidum (from T1 brain image)","sd":null,"doi":null,"covariates":null,"qc_prior_to_upload":null,"study_design":null,"coverage":null}
17-45986027-G-A	rs17572795	NC_000017.11:45986026:G:A	chr17-44063393-G-A	aparc-DKTatlas_lh_area_postcentral	7.68e-09	-0.054739			quantitative	33875891	European	OpenGWAS Portal	31968											https://opengwas.io/	2026-05-15	{"id":"ubm-b-829","trait":"aparc-DKTatlas_lh_area_postcentral","chr":17.0,"position":44063393.0,"rsid":"rs17572795","ea":"A","nea":"G","eaf":0.22401,"beta":-0.054739,"standard_error":0.0094756,"n":null,"original_variant":"rs17572795","query_variant":"rs17572795","query_format":"RSID","build":"HG19\/GRCh37","group_name":"public","category":null,"subcategory":null,"sex":"Males and Females","author":"Elliott LT","nsnp":17103079.0,"year":2021.0,"ontology":null,"unit":null,"ncase":null,"ncontrol":null,"consortium":null,"mr":1.0,"priority":null,"note":"UKB 27162 Area of postcentral in the left hemisphere generated by parcellation of the white surface using DKT parcellation","sd":null,"doi":null,"covariates":null,"qc_prior_to_upload":null,"study_design":null,"coverage":null}
17-45986027-G-A	rs17572795	NC_000017.11:45986026:G:A	chr17-44063393-G-A	Types of transport used (excluding work): Cycle	7.9e-09	0.00369593			binary		European	OpenGWAS Portal	460491											https://opengwas.io/	2026-05-15	{"id":"ukb-b-17557","trait":"Types of transport used (excluding work): Cycle","chr":17.0,"position":44063393.0,"rsid":"rs17572795","ea":"A","nea":"G","eaf":0.224974,"beta":0.00369593,"standard_error":0.000640593,"n":460491.0,"original_variant":"rs17572795","query_variant":"rs17572795","query_format":"RSID","build":"HG19\/GRCh37","group_name":"public","category":"Binary","subcategory":null,"sex":"Males and Females","author":"Ben Elsworth","nsnp":9851867.0,"year":2018.0,"ontology":null,"unit":"SD","ncase":33155.0,"ncontrol":427336.0,"consortium":"MRC-IEU","mr":1.0,"priority":1.0,"note":"6162#4: Output from GWAS pipeline using Phesant derived variables from UKBiobank","sd":null,"doi":null,"covariates":null,"qc_prior_to_upload":null,"study_design":null,"coverage":null}
6-396321-C-T	rs12203592	NC_000006.12:396320:C:T	chr6-396321-C-T	Vitamin D levels	7.9e-09	0.015148			quantitative	34226706	European	OpenGWAS Portal	418691											https://opengwas.io/	2026-05-15	{"id":"ebi-a-GCST90025967","trait":"Vitamin D levels","chr":6.0,"position":396321.0,"rsid":"rs12203592","ea":"T","nea":"C","eaf":0.2206,"beta":0.015148,"standard_error":0.0026163,"n":418691.0,"original_variant":"rs12203592","query_variant":"rs12203592","query_format":"RSID","build":"HG19\/GRCh37","group_name":"public","category":null,"subcategory":null,"sex":null,"author":"Barton AR","nsnp":4225238.0,"year":2021.0,"ontology":null,"unit":null,"ncase":null,"ncontrol":null,"consortium":null,"mr":1.0,"priority":null,"note":null,"sd":null,"doi":null,"covariates":null,"qc_prior_to_upload":null,"study_design":null,"coverage":null}
2-224528405-C-T	rs11688390	NC_000002.12:224528404:C:T	chr2-225393122-C-T	IGF_1	7.98e-09	0.0201	0.0035		quantitative			local_sumstats	363228										10.1038/s41588-020-00757-z			{"CHR":null,"POS":null,"REF":null,"ALT":null,"SNP":"rs11688390","FINNGEN_af_alt":null,"FINNGEN_af_alt_cases":null,"FINNGEN_af_alt_controls":null,"UKBB_af_alt":null,"all_meta_N":null,"all_inv_var_meta_mlogp":null,"all_inv_var_het_p":null,"leave_FINNGEN_N":null,"leave_FINNGEN_inv_var_meta_beta":null,"leave_FINNGEN_inv_var_meta_sebeta":null,"leave_FINNGEN_inv_var_meta_p":null,"leave_FINNGEN_inv_var_meta_mlogp":null,"leave_FINNGEN_inv_var_meta_het_p":null,"leave_UKBB_N":null,"leave_UKBB_inv_var_meta_beta":null,"leave_UKBB_inv_var_meta_sebeta":null,"leave_UKBB_inv_var_meta_p":null,"leave_UKBB_inv_var_meta_mlogp":null,"leave_UKBB_inv_var_meta_het_p":null,"rsid":null,"phenotype_shortname":"IGF_1","group":"Metabolic","subgroup":"Trait","n_cases":"-","n_controls":"-","consortium":null,"year":null,"CHR_UCSC":"chr2","CHR_ENSEMBL":2,"BP":224528405,"A1":"C","A2":"T","ID_ENSEMBL":"2:224528405_C_T","FRQ":0.136353,"BETA":0.0201,"SE":0.0035,"LOG10P":null,"LOG10HETP":null,"N_CAS":null,"N_CON":null,"N":null,"OR":null,"HETISQT":0.0,"DIRECTION":"++++","HETCHISQ":1.504,"HETDF":3,"HETPVAL":0.6813,"INFO":null,"NSTUDY":null,"LOG_ODDS":null,"FRQSE":null,"FRQMIN":null,"FRQMAX":null}
12-111843689-T-C	rs7970847	NC_000012.12:111843688:T:C	chr12-112281493-T-C	Cholesterol to total lipids ratio in small VLDL	8e-09	0.02981			quantitative		European	OpenGWAS Portal	115078											https://opengwas.io/	2026-05-15	{"id":"met-d-S_VLDL_C_pct","trait":"Cholesterol to total lipids ratio in small VLDL","chr":12.0,"position":112281493.0,"rsid":"rs7970847","ea":"C","nea":"T","eaf":0.172702,"beta":0.02981,"standard_error":0.00531113,"n":null,"original_variant":"rs7970847","query_variant":"rs7970847","query_format":"RSID","build":"HG19\/GRCh37","group_name":"public","category":"Continuous","subcategory":null,"sex":"Males and Females","author":"Borges CM","nsnp":12321875.0,"year":2020.0,"ontology":null,"unit":null,"ncase":null,"ncontrol":null,"consortium":null,"mr":1.0,"priority":0.0,"note":null,"sd":null,"doi":null,"covariates":null,"qc_prior_to_upload":null,"study_design":null,"coverage":null}
12-111843689-T-C	rs7970847	NC_000012.12:111843688:T:C	chr12-112281493-T-C	Lymphocyte percentage	8.03e-09	-0.02114			quantitative	39024449	European	HuGe AMP Knowledge Portal	290958											https://kp4cd.org/	2026-05-15	{"varId":"12:112281493:T:C","chromosome":12.0,"position":112281493.0,"dataset":"Verma2024_MVPTraits_EU","phenotype_shortname":"LymphoPerc","beta":-0.02114,"name":"LymphoPerc","group":"HEMATOLOGICAL","dichotomous":0.0,"name_dataset":"Verma2024_MVPTraits_EU","description_dataset":"Million Veterans Program 2024 GWAS: European ancestry","community":null,"phenotypes":"['ADFather', 'ADMother', 'ADSibling', 'AF', 'AFlutter', 'ALLOA', 'ALT', 'AMD', 'ASCVD', 'AST', 'AbAA', 'AcidRefluxGERD', 'Acne', 'AcqHypoThyroid', 'AcuteRenalFail', 'AdrenalHyper', 'AdrenalHypo', 'AfibFlutter', 'Alb', 'Alopecia', 'AnkylosingSpondylitis', 'Asthma', 'Atherosclerosis', 'BIPFather', 'BIPMother', 'BIPSibling', 'BMI', 'BNP', 'BS', 'BUN', 'BarretsEsophagus', 'BasoCount', 'BasoPerc', 'Bicarbonate', 'CAD', 'CD', 'CHOL', 'CK', 'CKD', 'CKMB', 'CRP', 'Ca', 'CardiacArrest', 'CardiacArrhythmia', 'CardiacTropoOneMeasure', 'Cardiomegaly', 'Cardiomyopathy', 'CataractSenile', 'CentralSleepApnea', 'CerebralAtherosclerosis', 'Cholelithiasis', 'ChronicPulmoHeartDisease', 'CircadianSleep', 'Cl', 'CongestiveHeartFail', 'Creatinine', 'CysticKD', 'DBP', 'DDFather', 'DDMother', 'DDSibling', 'DeepVeinThrombosis', 'DiabeticRetino', 'DiastolicHeartFail', 'DiverticularDisease', 'Diverticulitis', 'Diverticulosis', 'ESR', 'ESRD', 'Emphysema', 'EosinCount', 'EosinPerc', 'Epilepsy', 'EssentialHYPERTENSION', 'EssentialTremor', 'FG', 'Ferritin', 'GERD', 'Glaucoma', 'GluCorticoidDef', 'Gout', 'Graves', 'HBA1C', 'HCVRnaViralLoad', 'HDL', 'HEIGHT', 'HF', 'HR', 'HYPERTENSION', 'Hb', 'HeartAttack', 'Hematocrit', 'Hemorrhoids', 'HyperChol', 'HyperParaThyroid', 'Hyperaldosteronism', 'Hyperglyceridemia', 'Hyperlipidemia', 'HypertensiveCKD', 'HypoThyroidNOS', 'Hypotension', 'IA', 'IBS', 'IPF', 'Insomnia', 'IntracerebralHemorrhage', 'Iron', 'IronDefAnemias', 'K', 'LDL', 'LocalOA', 'LocalSystemicLupus', 'LymphoCount', 'LymphoPerc', 'MI', 'MeanCorpHb', 'MeanCorpHbConc', 'MeanCorpVol', 'MgMeasure', 'MonoCount', 'MonoPerc', 'MultipleSclerosis', 'NeutCount', 'NeutroPerc', 'Obesity', 'ObstructiveApnea', 'OcculusionCerebralArteries', 'OpenAngleGlaucoma', 'Osteoporosis', 'PACG', 'PCOS', 'POAG', 'PTINR', 'PTTime', 'PVD', 'Palpitations', 'Parasomnia', 'Parkinsons', 'ParoxysmalTachycardia', 'PituitaryHyper', 'PituitaryHypo', 'PlatCount', 'PlatVol', 'PolyneuropathyDM', 'ProBNP', 'ProstateAntigen', 'Psoriasis', 'PsoriasisVulgaris', 'PsoriaticArthropathy', 'PulmonaryHT', 'RBCDistWidth', 'RedCount', 'RestlessLegs', 'RhA', 'RheumatoidFactor', 'Rosacea', 'SBP', 'SCZFather', 'SCZMother', 'SCZSibling', 'SLE', 'SecHypoThyroid', 'SleepApnea', 'SleepEDS', 'Sodium', 'Stroke', 'Stroke_hemorrhagic', 'SubarachnoidHemorrhage', 'SubduralHemorrhage', 'SupraventricularPremaBeats', 'SystolicHeartFail', 'T2D', 'T2DwKA', 'T2DwNM', 'T2DwOM', 'T2DwPC', 'T2DwRM', 'TG', 'TestiHypo', 'Thyroid', 'TotalIron', 'TransferrinSaturation', 'TroponinMeasure', 'UC', 'VFibFlutter', 'VaricoseVeins', 'Vitiligo', 'WBC', 'WEIGHT', 'eGFRcrea']","ancestry_name":"European","tech":"GWAS","subjects":450862.0,"access":"Open access","new":true,"added":"2024-11-04","original_variant":"rs7970847","normalized_variant":"12:112281493:T:C"}
17-45986027-G-A	rs17572795	NC_000017.11:45986026:G:A	chr17-44063393-G-A	HippSubfield_lh_volume_GC-ML-DG-body	8.04e-09	-0.054668			quantitative	33875891	European	OpenGWAS Portal	31968											https://opengwas.io/	2026-05-15	{"id":"ubm-b-256","trait":"HippSubfield_lh_volume_GC-ML-DG-body","chr":17.0,"position":44063393.0,"rsid":"rs17572795","ea":"A","nea":"G","eaf":0.22401,"beta":-0.054668,"standard_error":0.0094757,"n":null,"original_variant":"rs17572795","query_variant":"rs17572795","query_format":"RSID","build":"HG19\/GRCh37","group_name":"public","category":null,"subcategory":null,"sex":"Males and Females","author":"Elliott LT","nsnp":17103079.0,"year":2021.0,"ontology":null,"unit":null,"ncase":null,"ncontrol":null,"consortium":null,"mr":1.0,"priority":null,"note":"UKB 26633 Volume of GC-ML-DG-body in the left hemisphere generated by subcortical volumetric sub-segmentation of the Hippocampal Subfields","sd":null,"doi":null,"covariates":null,"qc_prior_to_upload":null,"study_design":null,"coverage":null}
17-45986027-G-A	rs17572795	NC_000017.11:45986026:G:A	chr17-44063393-G-A	aseg_global_volume-ratio_BrainSegVol-to-eTIV	8.08e-09	-0.054658			quantitative	33875891	European	OpenGWAS Portal	31968											https://opengwas.io/	2026-05-15	{"id":"ubm-b-187","trait":"aseg_global_volume-ratio_BrainSegVol-to-eTIV","chr":17.0,"position":44063393.0,"rsid":"rs17572795","ea":"A","nea":"G","eaf":0.22401,"beta":-0.054658,"standard_error":0.0094757,"n":null,"original_variant":"rs17572795","query_variant":"rs17572795","query_format":"RSID","build":"HG19\/GRCh37","group_name":"public","category":null,"subcategory":null,"sex":"Males and Females","author":"Elliott LT","nsnp":17103079.0,"year":2021.0,"ontology":null,"unit":null,"ncase":null,"ncontrol":null,"consortium":null,"mr":1.0,"priority":null,"note":"UKB 26536 Volume-ratio of BrainSegVol-to-eTIV in the whole brain generated by subcortical volumetric segmentation (aseg)","sd":null,"doi":null,"covariates":null,"qc_prior_to_upload":null,"study_design":null,"coverage":null}
20-10652213-G-A	rs45575136	NC_000020.11:10652212:G:A	chr20-10632861-G-A	23232#Pelvis BMD (bone mineral density)	8.2e-09	-0.0990617	0.0171819		quantitative	34375979	European	AstraZeneca PheWAS Portal	45132										10.1038/s41586-021-03855-y	https://www.azphewas.com/		{"input_variant":"20-10652213-G-A","variant_id":"67a8a3c9-9971-402a-ab30-0a57ba358396","variant_name":"20-10652213-G-A","variant_type":null,"dataset_version_id":"6319c068-fd59-46d8-85ee-82d82482eb14","dataset_version_name":"500k WGS (v2) Public","provider":"ukb","model_id":"1778d7fc-4311-4aac-8c8c-9a0fb2c13b3a","model_name":"genotypic","model_kind":"variant_level","phenotype_id":"98ff3129-9445-49e6-b39f-ae21f33cdb56","category_id":"d6ac7123-de2f-4901-b08e-cf4cbd108c6b","category_name":"Chapter XIII Diseases of the musculoskeletal system and connective tissue","category_short_name":"Musculoskeletal","aaf":0.0289151821,"maf":0.0,"bb_cases":null,"case_aaf":null,"case_maf":null,"no_cases":null,"aa_change":"p.Asn308Asn","exon_rank":"'7\/26'","gene_name":null,"bb_controls":null,"cdna_change":"c.924C>T","control_aaf":null,"control_maf":null,"no_aa_cases":null,"no_ab_cases":null,"no_bb_cases":null,"no_controls":null,"bb_genotypes":0.0010192325,"transcript_id":"ENST00000254958","ab_or_bb_cases":null,"no_aa_controls":null,"no_ab_controls":null,"no_bb_controls":null,"odds_ratio_lci":null,"odds_ratio_uci":null,"effect_size_lci":-0.1327384695,"effect_size_uci":-0.0653848923,"no_aa_genotypes":42568.0,"no_ab_genotypes":2518.0,"no_bb_genotypes":46.0,"consequence_type":"synonymous_variant","ab_or_bb_controls":null,"ab_or_bb_genotypes":0.0568111318,"query_date":"2026-05-15"}
12-111843689-T-C	rs7970847	NC_000012.12:111843688:T:C	chr12-112281493-T-C	Triglycerides to total lipids ratio in medium VLDL	8.2e-09	-0.0284135			quantitative		European	OpenGWAS Portal	115078											https://opengwas.io/	2026-05-15	{"id":"met-d-M_VLDL_TG_pct","trait":"Triglycerides to total lipids ratio in medium VLDL","chr":12.0,"position":112281493.0,"rsid":"rs7970847","ea":"C","nea":"T","eaf":0.172702,"beta":-0.0284135,"standard_error":0.00515642,"n":null,"original_variant":"rs7970847","query_variant":"rs7970847","query_format":"RSID","build":"HG19\/GRCh37","group_name":"public","category":"Continuous","subcategory":null,"sex":"Males and Females","author":"Borges CM","nsnp":12321875.0,"year":2020.0,"ontology":null,"unit":null,"ncase":null,"ncontrol":null,"consortium":null,"mr":1.0,"priority":0.0,"note":null,"sd":null,"doi":null,"covariates":null,"qc_prior_to_upload":null,"study_design":null,"coverage":null}
17-45986027-G-A	rs17572795	NC_000017.11:45986026:G:A	chr17-44063393-G-A	aparc-Desikan_rh_thickness_medialorbitofrontal	8.22e-09	0.054631			quantitative	33875891	European	OpenGWAS Portal	31968											https://opengwas.io/	2026-05-15	{"id":"ubm-b-1067","trait":"aparc-Desikan_rh_thickness_medialorbitofrontal","chr":17.0,"position":44063393.0,"rsid":"rs17572795","ea":"A","nea":"G","eaf":0.22401,"beta":0.054631,"standard_error":0.0094757,"n":null,"original_variant":"rs17572795","query_variant":"rs17572795","query_format":"RSID","build":"HG19\/GRCh37","group_name":"public","category":null,"subcategory":null,"sex":"Males and Females","author":"Elliott LT","nsnp":17103079.0,"year":2021.0,"ontology":null,"unit":null,"ncase":null,"ncontrol":null,"consortium":null,"mr":1.0,"priority":null,"note":"UKB 26869 Mean thickness of medialorbitofrontal in the right hemisphere generated by parcellation of the white surface using Desikan-Killiany parcellation","sd":null,"doi":null,"covariates":null,"qc_prior_to_upload":null,"study_design":null,"coverage":null}
17-45986027-G-A	rs17572795	NC_000017.11:45986026:G:A	chr17-44063393-G-A	aparc-Desikan_lh_thickness_GlobalMeanThickness	8.28e-09	0.05462			quantitative	33875891	European	OpenGWAS Portal	31968											https://opengwas.io/	2026-05-15	{"id":"ubm-b-1020","trait":"aparc-Desikan_lh_thickness_GlobalMeanThickness","chr":17.0,"position":44063393.0,"rsid":"rs17572795","ea":"A","nea":"G","eaf":0.22401,"beta":0.05462,"standard_error":0.0094757,"n":null,"original_variant":"rs17572795","query_variant":"rs17572795","query_format":"RSID","build":"HG19\/GRCh37","group_name":"public","category":null,"subcategory":null,"sex":"Males and Females","author":"Elliott LT","nsnp":17103079.0,"year":2021.0,"ontology":null,"unit":null,"ncase":null,"ncontrol":null,"consortium":null,"mr":1.0,"priority":null,"note":"UKB 26755 Mean thickness of GlobalMeanMean thickness in the left hemisphere generated by parcellation of the white surface using Desikan-Killiany parcellation","sd":null,"doi":null,"covariates":null,"qc_prior_to_upload":null,"study_design":null,"coverage":null}
6-396321-C-T	rs12203592	NC_000006.12:396320:C:T	chr6-396321-C-T	Nervous feelings (UKB data field 1970)	8.29e-09	0.0585616			binary	40968291	multiple	OpenTargets Portal												https://platform.opentargets.org/	2026-06-25	{"input_normalized_variant_id":"6_396321_C_T","normalized_variant_id":"6_396321_C_T","beta":0.0585615666,"zScore":5.7624928202,"purityMinR2":1.0,"purityMeanR2":1.0,"standard_error":null,"effectAlleleFrequencyFromSource":null,"finemappingMethod":"SuSiE-inf","confidence":"SuSiE fine-mapped credible set with out-of-sample LD","credibleSetlog10BF":2.5863764522,"qtlGeneId":null,"isTransQtl":null,"variant_id":"6_396321_C_T","study_diseases":"[{'name': 'feeling nervous measurement', 'id': 'EFO_0009597'}]","study_cohorts":"['UKBB']","study_id":"GCST90692139","study_studyType":"gwas","study_nCases":1955.0,"study_nControls":6154.0,"study_nSamples":8109,"study_diseases_names":"feeling nervous measurement","study_diseases_ids":"EFO_0009597","study_raw_ancestries":"South Asian|Central Asian","query_variant_id":"6_396321_C_T","variant_chromosome":6,"variant_position":396321,"variant_referenceAllele":"C","variant_alternateAllele":"T","variant_rsIds":"rs12203592","credible_set_count":281}
6-396321-C-T	rs12203592	NC_000006.12:396320:C:T	chr6-396321-C-T	Nervous feelings (UKB data field 1970)	8.29e-09	0.00815219			binary	40968291	European	OpenTargets Portal												https://platform.opentargets.org/	2026-06-25	{"input_normalized_variant_id":"6_396321_C_T","normalized_variant_id":"6_396321_C_T","beta":0.0081521865,"zScore":5.7624928202,"purityMinR2":1.0,"purityMeanR2":1.0,"standard_error":null,"effectAlleleFrequencyFromSource":null,"finemappingMethod":"SuSiE-inf","confidence":"SuSiE fine-mapped credible set with out-of-sample LD","credibleSetlog10BF":2.3039804623,"qtlGeneId":null,"isTransQtl":null,"variant_id":"6_396321_C_T","study_diseases":"[{'name': 'feeling nervous measurement', 'id': 'EFO_0009597'}]","study_cohorts":"['UKB']","study_id":"GCST90691605","study_studyType":"gwas","study_nCases":96438.0,"study_nControls":313175.0,"study_nSamples":409613,"study_diseases_names":"feeling nervous measurement","study_diseases_ids":"EFO_0009597","study_raw_ancestries":"European","query_variant_id":"6_396321_C_T","variant_chromosome":6,"variant_position":396321,"variant_referenceAllele":"C","variant_alternateAllele":"T","variant_rsIds":"rs12203592","credible_set_count":281}
6-396321-C-T	rs12203592	NC_000006.12:396320:C:T	chr6-396321-C-T	Nervous feelings (UKB data field 1970)	8.29e-09	0.00806121			binary	40968291	multiple	OpenTargets Portal												https://platform.opentargets.org/	2026-06-25	{"input_normalized_variant_id":"6_396321_C_T","normalized_variant_id":"6_396321_C_T","beta":0.0080612125,"zScore":5.7624928202,"purityMinR2":1.0,"purityMeanR2":1.0,"standard_error":null,"effectAlleleFrequencyFromSource":null,"finemappingMethod":"SuSiE-inf","confidence":"SuSiE fine-mapped credible set with out-of-sample LD","credibleSetlog10BF":2.2990919996,"qtlGeneId":null,"isTransQtl":null,"variant_id":"6_396321_C_T","study_diseases":"[{'name': 'feeling nervous measurement', 'id': 'EFO_0009597'}]","study_cohorts":"['UKBB']","study_id":"GCST90692839","study_studyType":"gwas","study_nCases":98393.0,"study_nControls":319329.0,"study_nSamples":417722,"study_diseases_names":"feeling nervous measurement","study_diseases_ids":"EFO_0009597","study_raw_ancestries":"European|South Asian|Central Asian","query_variant_id":"6_396321_C_T","variant_chromosome":6,"variant_position":396321,"variant_referenceAllele":"C","variant_alternateAllele":"T","variant_rsIds":"rs12203592","credible_set_count":281}
17-45986027-G-A	rs17572795	NC_000017.11:45986026:G:A	chr17-44063393-G-A	Degree of unsaturation	8.4e-09	-0.0270968			quantitative	35213538	European	OpenGWAS Portal	115006											https://opengwas.io/	2026-05-15	{"id":"ebi-a-GCST90092994","trait":"Degree of unsaturation","chr":17.0,"position":44063393.0,"rsid":"rs17572795","ea":"A","nea":"G","eaf":0.223969,"beta":-0.0270968,"standard_error":0.0047045,"n":115006.0,"original_variant":"rs17572795","query_variant":"rs17572795","query_format":"RSID","build":"HG19\/GRCh37","group_name":"public","category":null,"subcategory":null,"sex":null,"author":"Richardson TG","nsnp":11590399.0,"year":2022.0,"ontology":null,"unit":null,"ncase":null,"ncontrol":null,"consortium":null,"mr":1.0,"priority":null,"note":null,"sd":null,"doi":null,"covariates":null,"qc_prior_to_upload":null,"study_design":null,"coverage":null}
17-45986027-G-A	rs17572795	NC_000017.11:45986026:G:A	chr17-44063393-G-A	aparc-a2009s_rh_thickness_G-pariet-inf-Angular	8.56e-09	0.054565			quantitative	33875891	European	OpenGWAS Portal	31968											https://opengwas.io/	2026-05-15	{"id":"ubm-b-1276","trait":"aparc-a2009s_rh_thickness_G-pariet-inf-Angular","chr":17.0,"position":44063393.0,"rsid":"rs17572795","ea":"A","nea":"G","eaf":0.22401,"beta":0.054565,"standard_error":0.0094757,"n":null,"original_variant":"rs17572795","query_variant":"rs17572795","query_format":"RSID","build":"HG19\/GRCh37","group_name":"public","category":null,"subcategory":null,"sex":"Males and Females","author":"Elliott LT","nsnp":17103079.0,"year":2021.0,"ontology":null,"unit":null,"ncase":null,"ncontrol":null,"consortium":null,"mr":1.0,"priority":null,"note":"UKB 27649 Mean thickness of G-pariet-inf-Angular in the right hemisphere generated by parcellation of the white surface using Destrieux (a2009s) parcellation","sd":null,"doi":null,"covariates":null,"qc_prior_to_upload":null,"study_design":null,"coverage":null}
17-45986027-G-A	rs17572795	NC_000017.11:45986026:G:A	chr17-44063393-G-A	Snoring	8.6e-09	-0.0070063			binary		European	OpenGWAS Portal	430438											https://opengwas.io/	2026-05-15	{"id":"ukb-b-17400","trait":"Snoring","chr":17.0,"position":44063393.0,"rsid":"rs17572795","ea":"A","nea":"G","eaf":0.225264,"beta":-0.0070063,"standard_error":0.0012173,"n":430438.0,"original_variant":"rs17572795","query_variant":"rs17572795","query_format":"RSID","build":"HG19\/GRCh37","group_name":"public","category":"Binary","subcategory":null,"sex":"Males and Females","author":"Ben Elsworth","nsnp":9851867.0,"year":2018.0,"ontology":null,"unit":"SD","ncase":270007.0,"ncontrol":160431.0,"consortium":"MRC-IEU","mr":1.0,"priority":1.0,"note":"1210: Output from GWAS pipeline using Phesant derived variables from UKBiobank","sd":null,"doi":null,"covariates":null,"qc_prior_to_upload":null,"study_design":null,"coverage":null}
6-396321-C-T	rs12203592	NC_000006.12:396320:C:T	chr6-396321-C-T	6:395546:395847:clu_20358_+	8.6e-09	0.822073			quantitative	23755361		OpenTargets Portal												https://platform.opentargets.org/	2026-06-25	{"input_normalized_variant_id":"6_396321_C_T","normalized_variant_id":"6_396321_C_T","beta":0.822073,"zScore":null,"purityMinR2":null,"purityMeanR2":null,"standard_error":0.135902,"effectAlleleFrequencyFromSource":null,"finemappingMethod":"SuSie","confidence":"SuSiE fine-mapped credible set with in-sample LD","credibleSetlog10BF":7.5468196869,"qtlGeneId":null,"isTransQtl":false,"variant_id":"6_396321_C_T","study_diseases":"[]","study_cohorts":"[]","study_id":"gencord_leafcutter_lcl_6_395546_395847_clu_20358__","study_studyType":"sqtl","study_nCases":null,"study_nControls":null,"study_nSamples":190,"study_diseases_names":null,"study_diseases_ids":null,"study_raw_ancestries":null,"query_variant_id":"6_396321_C_T","variant_chromosome":6,"variant_position":396321,"variant_referenceAllele":"C","variant_alternateAllele":"T","variant_rsIds":"rs12203592","credible_set_count":281}
17-45986027-G-A	rs17572795	NC_000017.11:45986026:G:A	chr17-44063393-G-A	aparc-a2009s_lh_area_G-temp-sup-G-T-transv	8.85e-09	-0.054512			quantitative	33875891	European	OpenGWAS Portal	31968											https://opengwas.io/	2026-05-15	{"id":"ubm-b-904","trait":"aparc-a2009s_lh_area_G-temp-sup-G-T-transv","chr":17.0,"position":44063393.0,"rsid":"rs17572795","ea":"A","nea":"G","eaf":0.22401,"beta":-0.054512,"standard_error":0.0094757,"n":null,"original_variant":"rs17572795","query_variant":"rs17572795","query_format":"RSID","build":"HG19\/GRCh37","group_name":"public","category":null,"subcategory":null,"sex":"Males and Females","author":"Elliott LT","nsnp":17103079.0,"year":2021.0,"ontology":null,"unit":null,"ncase":null,"ncontrol":null,"consortium":null,"mr":1.0,"priority":null,"note":"UKB 27361 Area of G-temp-sup-G-T-transv in the left hemisphere generated by parcellation of the white surface using Destrieux (a2009s) parcellation","sd":null,"doi":null,"covariates":null,"qc_prior_to_upload":null,"study_design":null,"coverage":null}
17-45986027-G-A	rs17572795	NC_000017.11:45986026:G:A	chr17-44063393-G-A	IDP_dMRI_TBSS_MD_Posterior_corona_radiata_L	8.86e-09	0.055055			quantitative	33875891	European	OpenGWAS Portal	31356											https://opengwas.io/	2026-05-15	{"id":"ubm-b-1629","trait":"IDP_dMRI_TBSS_MD_Posterior_corona_radiata_L","chr":17.0,"position":44063393.0,"rsid":"rs17572795","ea":"A","nea":"G","eaf":0.22401,"beta":0.055055,"standard_error":0.0095703,"n":null,"original_variant":"rs17572795","query_variant":"rs17572795","query_format":"RSID","build":"HG19\/GRCh37","group_name":"public","category":null,"subcategory":null,"sex":"Males and Females","author":"Elliott LT","nsnp":17103079.0,"year":2021.0,"ontology":null,"unit":null,"ncase":null,"ncontrol":null,"consortium":null,"mr":1.0,"priority":null,"note":"UKB 25131 Mean MD (mean diffusivity) in posterior corona radiata (left) on FA (fractional anisotropy) skeleton (from dMRI data)","sd":null,"doi":null,"covariates":null,"qc_prior_to_upload":null,"study_design":null,"coverage":null}
17-45986027-G-A	rs17572795	NC_000017.11:45986026:G:A	chr17-44063393-G-A	Systolic Blood Pressure (SBP)	9e-09	-0.249738			quantitative		European	OpenGWAS Portal	435859											https://opengwas.io/	2026-05-15	{"id":"ieu-b-5138","trait":"Systolic Blood Pressure (SBP)","chr":17.0,"position":44063393.0,"rsid":"rs17572795","ea":"A","nea":"G","eaf":0.225261,"beta":-0.249738,"standard_error":0.043445,"n":null,"original_variant":"rs17572795","query_variant":"rs17572795","query_format":"RSID","build":"HG19\/GRCh37","group_name":"public","category":"Risk factor","subcategory":"Blood pressure","sex":"Males and Females","author":"Tang H","nsnp":12321875.0,"year":2024.0,"ontology":null,"unit":"mmHg","ncase":null,"ncontrol":null,"consortium":"UK Biobank","mr":null,"priority":null,"note":null,"sd":18.48,"doi":null,"covariates":"age, sex","qc_prior_to_upload":"remove outliers outside of 4 SD units","study_design":null,"coverage":null}
6-396321-C-T	rs12203592	NC_000006.12:396320:C:T	chr6-396321-C-T	Smoking cessation (MTAG)	9e-09	-0.0116721			quantitative	30643251	European	OpenTargets Portal												https://platform.opentargets.org/	2026-06-25	{"input_normalized_variant_id":"6_396321_C_T","normalized_variant_id":"6_396321_C_T","beta":-0.0116721,"zScore":null,"purityMinR2":null,"purityMeanR2":null,"standard_error":0.0020304345,"effectAlleleFrequencyFromSource":null,"finemappingMethod":"PICS","confidence":"PICS fine-mapped credible set based on reported top hit","credibleSetlog10BF":null,"qtlGeneId":null,"isTransQtl":null,"variant_id":"6_396321_C_T","study_diseases":"[{'name': 'smoking cessation', 'id': 'EFO_0004319'}]","study_cohorts":"[]","study_id":"GCST007464","study_studyType":"gwas","study_nCases":0.0,"study_nControls":0.0,"study_nSamples":820192,"study_diseases_names":"smoking cessation","study_diseases_ids":"EFO_0004319","study_raw_ancestries":"European","query_variant_id":"6_396321_C_T","variant_chromosome":6,"variant_position":396321,"variant_referenceAllele":"C","variant_alternateAllele":"T","variant_rsIds":"rs12203592","credible_set_count":281}
17-45986027-G-A	rs17572795	NC_000017.11:45986026:G:A	chr17-44063393-G-A	White blood cell count	9.04e-09	0.012651			quantitative	32888493	European	HuGe AMP Knowledge Portal	562239											https://kp4cd.org/	2026-05-15	{"varId":"17:44063393:G:A","chromosome":17.0,"position":44063393.0,"dataset":"Chen2020_BCX_eu","phenotype_shortname":"WBC","beta":0.012651,"name":"WBC","group":"HEMATOLOGICAL","dichotomous":0.0,"name_dataset":"Chen2020_BCX_eu","description_dataset":"Hematological traits GWAS: Europeans","community":null,"phenotypes":"['BasoCount', 'EosinCount', 'HbConc', 'Hematocrit', 'LymphoCount', 'MeanCorpHb', 'MeanCorpHbConc', 'MeanCorpVol', 'MonoCount', 'NeutCount', 'PlatCount', 'PlatVol', 'RBCDistWidth', 'RedCount', 'WBC']","ancestry_name":"European","tech":"GWAS","subjects":563946.0,"access":"Open access","new":false,"added":"2021-01-29","original_variant":"rs17572795","normalized_variant":"17:44063393:G:A"}
17-45986027-G-A	rs17572795	NC_000017.11:45986026:G:A	chr17-44063393-G-A	White blood cell count	9.04e-09	0.012651			quantitative	32888493	European	OpenGWAS Portal	562243											https://opengwas.io/	2026-05-15	{"id":"ebi-a-GCST90002374","trait":"White blood cell count","chr":17.0,"position":44063393.0,"rsid":"rs17572795","ea":"A","nea":"G","eaf":0.225927,"beta":0.012651,"standard_error":0.002199,"n":562243.0,"original_variant":"rs17572795","query_variant":"rs17572795","query_format":"RSID","build":"HG19\/GRCh37","group_name":"public","category":null,"subcategory":null,"sex":null,"author":"Chen MH","nsnp":46726095.0,"year":2020.0,"ontology":null,"unit":null,"ncase":null,"ncontrol":null,"consortium":null,"mr":1.0,"priority":null,"note":null,"sd":null,"doi":null,"covariates":null,"qc_prior_to_upload":null,"study_design":null,"coverage":null}
17-45986027-G-A	rs17572795	NC_000017.11:45986026:G:A	chr17-44063393-G-A	white blood cell count	9.04e-09	0.012651			quantitative		European	OpenGWAS Portal	563946											https://opengwas.io/	2026-05-15	{"id":"ieu-b-30","trait":"white blood cell count","chr":17.0,"position":44063393.0,"rsid":"rs17572795","ea":"A","nea":"G","eaf":0.225927,"beta":0.012651,"standard_error":0.002199,"n":562239.0,"original_variant":"rs17572795","query_variant":"rs17572795","query_format":"RSID","build":"HG19\/GRCh37","group_name":"public","category":"Continuous","subcategory":"Immune system","sex":"Males and Females","author":"Vuckovic, D","nsnp":null,"year":2020.0,"ontology":null,"unit":null,"ncase":null,"ncontrol":null,"consortium":"Blood Cell Consortium","mr":1.0,"priority":0.0,"note":null,"sd":null,"doi":null,"covariates":null,"qc_prior_to_upload":null,"study_design":null,"coverage":null}
12-111843689-T-C	rs7970847	NC_000012.12:111843688:T:C	chr12-112281493-T-C	Cholesteryl esters to total lipids ratio in large VLDL	9.1e-09	0.0300144			quantitative	35213538	European	OpenGWAS Portal	115071											https://opengwas.io/	2026-05-15	{"id":"ebi-a-GCST90092871","trait":"Cholesteryl esters to total lipids ratio in large VLDL","chr":12.0,"position":112281493.0,"rsid":"rs7970847","ea":"C","nea":"T","eaf":0.1727,"beta":0.0300144,"standard_error":0.00522275,"n":115071.0,"original_variant":"rs7970847","query_variant":"rs7970847","query_format":"RSID","build":"HG19\/GRCh37","group_name":"public","category":null,"subcategory":null,"sex":null,"author":"Richardson TG","nsnp":11590399.0,"year":2022.0,"ontology":null,"unit":null,"ncase":null,"ncontrol":null,"consortium":null,"mr":1.0,"priority":null,"note":null,"sd":null,"doi":null,"covariates":null,"qc_prior_to_upload":null,"study_design":null,"coverage":null}
17-45986027-G-A	rs17572795	NC_000017.11:45986026:G:A	chr17-44063393-G-A	Comparative height size at age 10	9.25e-09	-0.0113632			quantitative		European	OpenGWAS Portal	332021											https://opengwas.io/	2026-05-15	{"id":"ukb-a-35","trait":"Comparative height size at age 10","chr":17.0,"position":44063393.0,"rsid":"rs17572795","ea":"A","nea":"G","eaf":0.226529,"beta":-0.0113632,"standard_error":0.00197828,"n":332021.0,"original_variant":"rs17572795","query_variant":"rs17572795","query_format":"RSID","build":"HG19\/GRCh37","group_name":"public","category":null,"subcategory":null,"sex":"Males and Females","author":"Neale","nsnp":10894596.0,"year":2017.0,"ontology":null,"unit":"SD","ncase":null,"ncontrol":null,"consortium":"Neale Lab","mr":1.0,"priority":1.0,"note":null,"sd":null,"doi":null,"covariates":null,"qc_prior_to_upload":null,"study_design":null,"coverage":null}
17-45986027-G-A	rs17572795	NC_000017.11:45986026:G:A	chr17-44063393-G-A	IDP_T1_FAST_ROIs_L_heschl_gyrus	9.39e-09	-0.053282			quantitative	33875891	European	OpenGWAS Portal	33219											https://opengwas.io/	2026-05-15	{"id":"ubm-b-114","trait":"IDP_T1_FAST_ROIs_L_heschl_gyrus","chr":17.0,"position":44063393.0,"rsid":"rs17572795","ea":"A","nea":"G","eaf":0.22401,"beta":-0.053282,"standard_error":0.0092781,"n":null,"original_variant":"rs17572795","query_variant":"rs17572795","query_format":"RSID","build":"HG19\/GRCh37","group_name":"public","category":null,"subcategory":null,"sex":"Males and Females","author":"Elliott LT","nsnp":17103079.0,"year":2021.0,"ontology":null,"unit":null,"ncase":null,"ncontrol":null,"consortium":null,"mr":1.0,"priority":null,"note":"UKB 25870 Volume of grey matter in Left Heschl's Gyrus (includes H1 and H2)","sd":null,"doi":null,"covariates":null,"qc_prior_to_upload":null,"study_design":null,"coverage":null}
17-45986027-G-A	rs17572795	NC_000017.11:45986026:G:A	chr17-44063393-G-A	IDP_dMRI_ProbtrackX_L2_cgc_l	9.4e-09	0.054961			quantitative	33875891	European	OpenGWAS Portal	31355											https://opengwas.io/	2026-05-15	{"id":"ubm-b-1852","trait":"IDP_dMRI_ProbtrackX_L2_cgc_l","chr":17.0,"position":44063393.0,"rsid":"rs17572795","ea":"A","nea":"G","eaf":0.22401,"beta":0.054961,"standard_error":0.0095704,"n":null,"original_variant":"rs17572795","query_variant":"rs17572795","query_format":"RSID","build":"HG19\/GRCh37","group_name":"public","category":null,"subcategory":null,"sex":"Males and Females","author":"Elliott LT","nsnp":17103079.0,"year":2021.0,"ontology":null,"unit":null,"ncase":null,"ncontrol":null,"consortium":null,"mr":1.0,"priority":null,"note":"UKB 25600 Weighted-mean L2 in tract left cingulate gyrus part of cingulum (from dMRI data)","sd":null,"doi":null,"covariates":null,"qc_prior_to_upload":null,"study_design":null,"coverage":null}
17-45986027-G-A	rs17572795	NC_000017.11:45986026:G:A	chr17-44063393-G-A	ThalamNuclei_lh_volume_Pc	9.48e-09	-0.054403			quantitative	33875891	European	OpenGWAS Portal	31968											https://opengwas.io/	2026-05-15	{"id":"ubm-b-308","trait":"ThalamNuclei_lh_volume_Pc","chr":17.0,"position":44063393.0,"rsid":"rs17572795","ea":"A","nea":"G","eaf":0.22401,"beta":-0.054403,"standard_error":0.0094757,"n":null,"original_variant":"rs17572795","query_variant":"rs17572795","query_format":"RSID","build":"HG19\/GRCh37","group_name":"public","category":null,"subcategory":null,"sex":"Males and Females","author":"Elliott LT","nsnp":17103079.0,"year":2021.0,"ontology":null,"unit":null,"ncase":null,"ncontrol":null,"consortium":null,"mr":1.0,"priority":null,"note":"UKB 26685 Volume of Pc in the left hemisphere generated by subcortical volumetric sub-segmentation of the Thalamic Nuclei","sd":null,"doi":null,"covariates":null,"qc_prior_to_upload":null,"study_design":null,"coverage":null}
17-45986027-G-A	rs17572795	NC_000017.11:45986026:G:A	chr17-44063393-G-A	aseg_global_volume_Brain-Stem	9.57e-09	-0.054387			quantitative	33875891	European	OpenGWAS Portal	31968											https://opengwas.io/	2026-05-15	{"id":"ubm-b-177","trait":"aseg_global_volume_Brain-Stem","chr":17.0,"position":44063393.0,"rsid":"rs17572795","ea":"A","nea":"G","eaf":0.22401,"beta":-0.054387,"standard_error":0.0094757,"n":null,"original_variant":"rs17572795","query_variant":"rs17572795","query_format":"RSID","build":"HG19\/GRCh37","group_name":"public","category":null,"subcategory":null,"sex":"Males and Females","author":"Elliott LT","nsnp":17103079.0,"year":2021.0,"ontology":null,"unit":null,"ncase":null,"ncontrol":null,"consortium":null,"mr":1.0,"priority":null,"note":"UKB 26526 Volume of Brain-Stem in the whole brain generated by subcortical volumetric segmentation (aseg)","sd":null,"doi":null,"covariates":null,"qc_prior_to_upload":null,"study_design":null,"coverage":null}
10-73996904-A-G	rs191615979	NC_000010.11:73996903:A:G	chr10-75756662-A-G	ENSG00000035403	9.6e-09	-0.155711			quantitative		European	OpenGWAS Portal	31684											https://opengwas.io/	2026-05-15	{"id":"eqtl-a-ENSG00000035403","trait":"ENSG00000035403","chr":10.0,"position":75756662.0,"rsid":"rs191615979","ea":"G","nea":"A","eaf":0.0505348,"beta":-0.155711,"standard_error":0.0271396,"n":27980.0,"original_variant":"rs191615979","query_variant":"rs191615979","query_format":"RSID","build":"HG19\/GRCh37","group_name":"public","category":null,"subcategory":null,"sex":"Males and Females","author":"Vosa U","nsnp":15906.0,"year":2018.0,"ontology":null,"unit":null,"ncase":null,"ncontrol":null,"consortium":null,"mr":1.0,"priority":0.0,"note":null,"sd":null,"doi":null,"covariates":null,"qc_prior_to_upload":null,"study_design":null,"coverage":null}
2-224528405-C-T	rs11688390	NC_000002.12:224528404:C:T	chr2-225393122-C-T	Trunk fat-free mass	9.7e-09	0.0104888			quantitative		European	OpenGWAS Portal	454508											https://opengwas.io/	2026-05-15	{"id":"ukb-b-17409","trait":"Trunk fat-free mass","chr":2.0,"position":225393122.0,"rsid":"rs11688390","ea":"T","nea":"C","eaf":0.130548,"beta":0.0104888,"standard_error":0.00182847,"n":454508.0,"original_variant":"rs11688390","query_variant":"rs11688390","query_format":"RSID","build":"HG19\/GRCh37","group_name":"public","category":"Continuous","subcategory":null,"sex":"Males and Females","author":"Ben Elsworth","nsnp":9851867.0,"year":2018.0,"ontology":null,"unit":"SD","ncase":null,"ncontrol":null,"consortium":"MRC-IEU","mr":1.0,"priority":1.0,"note":"23129: Output from GWAS pipeline using Phesant derived variables from UKBiobank","sd":null,"doi":null,"covariates":null,"qc_prior_to_upload":null,"study_design":null,"coverage":null}
6-396321-C-T	rs12203592	NC_000006.12:396320:C:T	chr6-396321-C-T	ENSG00000137265.grp_1.upstream.ENST00000380956	9.88e-09	-1.14943			quantitative	27768888		OpenTargets Portal												https://platform.opentargets.org/	2026-06-25	{"input_normalized_variant_id":"6_396321_C_T","normalized_variant_id":"6_396321_C_T","beta":-1.14943,"zScore":null,"purityMinR2":null,"purityMeanR2":null,"standard_error":0.190926,"effectAlleleFrequencyFromSource":null,"finemappingMethod":"SuSie","confidence":"SuSiE fine-mapped credible set with in-sample LD","credibleSetlog10BF":7.7490940094,"qtlGeneId":null,"isTransQtl":false,"variant_id":"6_396321_C_T","study_diseases":"[]","study_cohorts":"[]","study_id":"quach_2016_txrev_monocyte_r848_ensg00000137265_grp_1_upstream_enst00000380956","study_studyType":"tuqtl","study_nCases":null,"study_nControls":null,"study_nSamples":191,"study_diseases_names":null,"study_diseases_ids":null,"study_raw_ancestries":null,"query_variant_id":"6_396321_C_T","variant_chromosome":6,"variant_position":396321,"variant_referenceAllele":"C","variant_alternateAllele":"T","variant_rsIds":"rs12203592","credible_set_count":281}
2-224528405-C-T	rs11688390	NC_000002.12:224528404:C:T	chr2-225393122-C-T	Serum creatinine	9.91e-09	-0.01814			quantitative	39024449	Mixed	HuGe AMP Knowledge Portal	601544											https://kp4cd.org/	2026-05-15	{"varId":"2:225393122:C:T","chromosome":2.0,"position":225393122.0,"dataset":"Verma2024_MVPTraits_Mixed","phenotype_shortname":"Creatinine","beta":-0.01814,"name":"Creatinine","group":"RENAL","dichotomous":0.0,"name_dataset":"Verma2024_MVPTraits_Mixed","description_dataset":"Million Veterans Program 2024 GWAS: trans-ancestry","community":null,"phenotypes":"['ADFather', 'ADMother', 'ADSibling', 'AF', 'AFlutter', 'ALLOA', 'ALT', 'AMD', 'AST', 'AbAA', 'AcidRefluxGERD', 'Acne', 'AcqHypoThyroid', 'AcuteRenalFail', 'AdrenalHyper', 'AdrenalHypo', 'AfibFlutter', 'Alb', 'Alopecia', 'AnkylosingSpondylitis', 'Asthma', 'Atherosclerosis', 'BIPFather', 'BIPMother', 'BIPSibling', 'BMI', 'BNP', 'BS', 'BUN', 'BarretsEsophagus', 'BasoCount', 'BasoPerc', 'Bicarbonate', 'CAD', 'CHOL', 'CK', 'CKD', 'CKFrac', 'CKMB', 'CRP', 'Ca', 'CardiacArrhythmia', 'CardiacTropoOneMeasure', 'Cardiomegaly', 'CataractSenile', 'CentralSleepApnea', 'Cholelithiasis', 'ChronicPulmoHeartDisease', 'Cl', 'CongestiveHeartFail', 'Creatinine', 'CutaneousLE', 'CysticKD', 'DBP', 'DDFather', 'DDMother', 'DDSibling', 'DeepVeinThrombosis', 'DiabeticRetino', 'DiastolicHeartFail', 'DiverticularDisease', 'Diverticulitis', 'Diverticulosis', 'ESR', 'ESRD', 'Emphysema', 'EosinCount', 'EosinPerc', 'Epilepsy', 'EssentialHYPERTENSION', 'EssentialTremor', 'Ferritin', 'GERD', 'GenConvulsiveEpilepsy', 'Glaucoma', 'GluCorticoidDef', 'Gout', 'Graves', 'HBA1C', 'HCVRnaViralLoad', 'HDL', 'HEIGHT', 'HF', 'HR', 'HYPERTENSION', 'Hb', 'HeartAttack', 'Hematocrit', 'Hemorrhoids', 'HyperChol', 'HyperParaThyroid', 'Hyperaldosteronism', 'Hyperglyceridemia', 'Hyperlipidemia', 'HypertensiveCKD', 'HypoThyroidNOS', 'Hypotension', 'IA', 'IBS', 'IPF', 'Insomnia', 'Iron', 'IronDefAnemias', 'K', 'LDL', 'LocalOA', 'LocalSystemicLupus', 'LymphoCount', 'LymphoPerc', 'MI', 'MeanCorpHb', 'MeanCorpHbConc', 'MeanCorpVol', 'MgMeasure', 'MonoCount', 'MonoPerc', 'MultipleSclerosis', 'NeutCount', 'NeutroPerc', 'Obesity', 'ObstructiveApnea', 'OcculusionCerebralArteries', 'OpenAngleGlaucoma', 'Osteoporosis', 'PACG', 'PCOS', 'POAG', 'PTINR', 'PTTime', 'PVD', 'Palpitations', 'Parasomnia', 'Parkinsons', 'ParoxysmalTachycardia', 'PituitaryHyper', 'PituitaryHypo', 'PlatCount', 'PlatVol', 'PolyneuropathyDM', 'ProBNP', 'ProstateAntigen', 'Psoriasis', 'PsoriasisVulgaris', 'PsoriaticArthropathy', 'PulmonaryHT', 'RBCDistWidth', 'RedCount', 'RestlessLegs', 'RhA', 'RheumatoidFactor', 'Rosacea', 'SBP', 'SCZMother', 'SCZSibling', 'SLE', 'SecHypoThyroid', 'SleepApnea', 'SleepEDS', 'Sodium', 'Stroke', 'Stroke_hemorrhagic', 'SubduralHemorrhage', 'SystolicHeartFail', 'T2D', 'T2DwKA', 'T2DwNM', 'T2DwOM', 'T2DwPC', 'T2DwRM', 'TG', 'TestiHypo', 'Thyroid', 'TotalIron', 'TransferrinSaturation', 'UC', 'VaricoseVeins', 'Vitiligo', 'WBC', 'WEIGHT', 'eGFRcrea']","ancestry_name":"Mixed","tech":"GWAS","subjects":632310.0,"access":"Open access","new":true,"added":"2024-11-04","original_variant":"rs11688390","normalized_variant":"2:225393122:C:T"}
17-45986027-G-A	rs17572795	NC_000017.11:45986026:G:A	chr17-44063393-G-A	IDP_dMRI_TBSS_L1_Retrolenticular_part_of_internal_capsule_L	9.96e-09	0.054865			quantitative	33875891	European	OpenGWAS Portal	31356											https://opengwas.io/	2026-05-15	{"id":"ubm-b-1671","trait":"IDP_dMRI_TBSS_L1_Retrolenticular_part_of_internal_capsule_L","chr":17.0,"position":44063393.0,"rsid":"rs17572795","ea":"A","nea":"G","eaf":0.22401,"beta":0.054865,"standard_error":0.0095703,"n":null,"original_variant":"rs17572795","query_variant":"rs17572795","query_format":"RSID","build":"HG19\/GRCh37","group_name":"public","category":null,"subcategory":null,"sex":"Males and Females","author":"Elliott LT","nsnp":17103079.0,"year":2021.0,"ontology":null,"unit":null,"ncase":null,"ncontrol":null,"consortium":null,"mr":1.0,"priority":null,"note":"UKB 25221 Mean L1 in retrolenticular part of internal capsule (left) on FA (fractional anisotropy) skeleton (from dMRI data)","sd":null,"doi":null,"covariates":null,"qc_prior_to_upload":null,"study_design":null,"coverage":null}
22-42115723-G-T	rs3985938	NC_000022.11:42115722:G:T	chr22-42511727-G-T	Phospholipids to Total Lipids in Very Small VLDL percentage (%) (Relative lipoprotein lipid concentrations)	1e-08	-0.0136	0.0024		quantitative	41044249	multiple	local_sumstats	450000										10.1038/s41588-025-02355-3			{"CHR":null,"POS":null,"REF":null,"ALT":null,"SNP":"rs3985938","FINNGEN_af_alt":null,"FINNGEN_af_alt_cases":null,"FINNGEN_af_alt_controls":null,"UKBB_af_alt":null,"all_meta_N":null,"all_inv_var_meta_mlogp":null,"all_inv_var_het_p":null,"leave_FINNGEN_N":null,"leave_FINNGEN_inv_var_meta_beta":null,"leave_FINNGEN_inv_var_meta_sebeta":null,"leave_FINNGEN_inv_var_meta_p":null,"leave_FINNGEN_inv_var_meta_mlogp":null,"leave_FINNGEN_inv_var_meta_het_p":null,"leave_UKBB_N":null,"leave_UKBB_inv_var_meta_beta":null,"leave_UKBB_inv_var_meta_sebeta":null,"leave_UKBB_inv_var_meta_p":null,"leave_UKBB_inv_var_meta_mlogp":null,"leave_UKBB_inv_var_meta_het_p":null,"rsid":null,"phenotype_shortname":"XS_VLDL_PL_pct","group":"NMR metabolomics","subgroup":"Relative lipoprotein lipid concentrations","n_cases":"-","n_controls":"-","consortium":"multiple","year":2025,"CHR_UCSC":"chr22","CHR_ENSEMBL":22,"BP":42115723,"A1":"G","A2":"T","ID_ENSEMBL":"22:42115723_G_T","FRQ":0.2151,"BETA":-0.0136,"SE":0.0024,"LOG10P":8.0,"LOG10HETP":1.591,"N_CAS":null,"N_CON":null,"N":null,"OR":null,"HETISQT":null,"DIRECTION":null,"HETCHISQ":null,"HETDF":null,"HETPVAL":null,"INFO":null,"NSTUDY":null,"LOG_ODDS":null,"FRQSE":null,"FRQMIN":null,"FRQMAX":null}
6-396321-C-T	rs12203592	NC_000006.12:396320:C:T	chr6-396321-C-T	Serum total protein level	1e-08	0.0145469			quantitative	34226706	European	OpenGWAS Portal	400482											https://opengwas.io/	2026-05-15	{"id":"ebi-a-GCST90025995","trait":"Serum total protein level","chr":6.0,"position":396321.0,"rsid":"rs12203592","ea":"T","nea":"C","eaf":0.220197,"beta":0.0145469,"standard_error":0.00261775,"n":400482.0,"original_variant":"rs12203592","query_variant":"rs12203592","query_format":"RSID","build":"HG19\/GRCh37","group_name":"public","category":null,"subcategory":null,"sex":null,"author":"Barton AR","nsnp":4218824.0,"year":2021.0,"ontology":null,"unit":null,"ncase":null,"ncontrol":null,"consortium":null,"mr":1.0,"priority":null,"note":null,"sd":null,"doi":null,"covariates":null,"qc_prior_to_upload":null,"study_design":null,"coverage":null}
6-396321-C-T	rs12203592	NC_000006.12:396320:C:T	chr6-396321-C-T	Smoking cessation	1e-08	-0.0292093			quantitative	30643251	European	OpenTargets Portal												https://platform.opentargets.org/	2026-06-25	{"input_normalized_variant_id":"6_396321_C_T","normalized_variant_id":"6_396321_C_T","beta":-0.02920926,"zScore":null,"purityMinR2":null,"purityMeanR2":null,"standard_error":0.0050969538,"effectAlleleFrequencyFromSource":null,"finemappingMethod":"PICS","confidence":"PICS fine-mapped credible set based on reported top hit","credibleSetlog10BF":null,"qtlGeneId":null,"isTransQtl":null,"variant_id":"6_396321_C_T","study_diseases":"[{'name': 'smoking cessation', 'id': 'EFO_0004319'}]","study_cohorts":"[]","study_id":"GCST007460","study_studyType":"gwas","study_nCases":0.0,"study_nControls":0.0,"study_nSamples":547219,"study_diseases_names":"smoking cessation","study_diseases_ids":"EFO_0004319","study_raw_ancestries":"European","query_variant_id":"6_396321_C_T","variant_chromosome":6,"variant_position":396321,"variant_referenceAllele":"C","variant_alternateAllele":"T","variant_rsIds":"rs12203592","credible_set_count":281}
6-396321-C-T	rs12203592	NC_000006.12:396320:C:T	chr6-396321-C-T	Gut microbial network clusters (Salmon (at 1 year) x Any Breastfeeding (3 Months) interaction	1e-08	-0.02			quantitative	40187613	multiple	OpenTargets Portal												https://platform.opentargets.org/	2026-06-25	{"input_normalized_variant_id":"6_396321_C_T","normalized_variant_id":"6_396321_C_T","beta":-0.02,"zScore":null,"purityMinR2":null,"purityMeanR2":null,"standard_error":0.0034899575,"effectAlleleFrequencyFromSource":null,"finemappingMethod":"PICS","confidence":"PICS fine-mapped credible set based on reported top hit","credibleSetlog10BF":null,"qtlGeneId":null,"isTransQtl":null,"variant_id":"6_396321_C_T","study_diseases":"[{'name': 'breastfeeding duration', 'id': 'EFO_0006864'}, {'name': 'gut microbiome measurement', 'id': 'EFO_0007874'}]","study_cohorts":"['CHILD']","study_id":"GCST90569450","study_studyType":"gwas","study_nCases":0.0,"study_nControls":0.0,"study_nSamples":688,"study_diseases_names":"breastfeeding duration|gut microbiome measurement","study_diseases_ids":"EFO_0006864|EFO_0007874","study_raw_ancestries":"European|South Asian|East Asian|African American or Afro-Caribbean|Other admixed ancestry|Hispanic or Latin American|Greater Middle Eastern (Middle Eastern, North African or Persian)|South East Asian|NR","query_variant_id":"6_396321_C_T","variant_chromosome":6,"variant_position":396321,"variant_referenceAllele":"C","variant_alternateAllele":"T","variant_rsIds":"rs12203592","credible_set_count":281}
2-224528405-C-T	rs11688390	NC_000002.12:224528404:C:T	chr2-225393122-C-T	LDL cholesterol	1.01e-08	0.0213			quantitative	39024449	European	HuGe AMP Knowledge Portal	404741											https://kp4cd.org/	2026-05-15	{"varId":"2:225393122:C:T","chromosome":2.0,"position":225393122.0,"dataset":"Verma2024_MVPTraits_EU","phenotype_shortname":"LDL","beta":0.0213,"name":"LDL","group":"LIPIDS","dichotomous":0.0,"name_dataset":"Verma2024_MVPTraits_EU","description_dataset":"Million Veterans Program 2024 GWAS: European ancestry","community":null,"phenotypes":"['ADFather', 'ADMother', 'ADSibling', 'AF', 'AFlutter', 'ALLOA', 'ALT', 'AMD', 'ASCVD', 'AST', 'AbAA', 'AcidRefluxGERD', 'Acne', 'AcqHypoThyroid', 'AcuteRenalFail', 'AdrenalHyper', 'AdrenalHypo', 'AfibFlutter', 'Alb', 'Alopecia', 'AnkylosingSpondylitis', 'Asthma', 'Atherosclerosis', 'BIPFather', 'BIPMother', 'BIPSibling', 'BMI', 'BNP', 'BS', 'BUN', 'BarretsEsophagus', 'BasoCount', 'BasoPerc', 'Bicarbonate', 'CAD', 'CD', 'CHOL', 'CK', 'CKD', 'CKMB', 'CRP', 'Ca', 'CardiacArrest', 'CardiacArrhythmia', 'CardiacTropoOneMeasure', 'Cardiomegaly', 'Cardiomyopathy', 'CataractSenile', 'CentralSleepApnea', 'CerebralAtherosclerosis', 'Cholelithiasis', 'ChronicPulmoHeartDisease', 'CircadianSleep', 'Cl', 'CongestiveHeartFail', 'Creatinine', 'CysticKD', 'DBP', 'DDFather', 'DDMother', 'DDSibling', 'DeepVeinThrombosis', 'DiabeticRetino', 'DiastolicHeartFail', 'DiverticularDisease', 'Diverticulitis', 'Diverticulosis', 'ESR', 'ESRD', 'Emphysema', 'EosinCount', 'EosinPerc', 'Epilepsy', 'EssentialHYPERTENSION', 'EssentialTremor', 'FG', 'Ferritin', 'GERD', 'Glaucoma', 'GluCorticoidDef', 'Gout', 'Graves', 'HBA1C', 'HCVRnaViralLoad', 'HDL', 'HEIGHT', 'HF', 'HR', 'HYPERTENSION', 'Hb', 'HeartAttack', 'Hematocrit', 'Hemorrhoids', 'HyperChol', 'HyperParaThyroid', 'Hyperaldosteronism', 'Hyperglyceridemia', 'Hyperlipidemia', 'HypertensiveCKD', 'HypoThyroidNOS', 'Hypotension', 'IA', 'IBS', 'IPF', 'Insomnia', 'IntracerebralHemorrhage', 'Iron', 'IronDefAnemias', 'K', 'LDL', 'LocalOA', 'LocalSystemicLupus', 'LymphoCount', 'LymphoPerc', 'MI', 'MeanCorpHb', 'MeanCorpHbConc', 'MeanCorpVol', 'MgMeasure', 'MonoCount', 'MonoPerc', 'MultipleSclerosis', 'NeutCount', 'NeutroPerc', 'Obesity', 'ObstructiveApnea', 'OcculusionCerebralArteries', 'OpenAngleGlaucoma', 'Osteoporosis', 'PACG', 'PCOS', 'POAG', 'PTINR', 'PTTime', 'PVD', 'Palpitations', 'Parasomnia', 'Parkinsons', 'ParoxysmalTachycardia', 'PituitaryHyper', 'PituitaryHypo', 'PlatCount', 'PlatVol', 'PolyneuropathyDM', 'ProBNP', 'ProstateAntigen', 'Psoriasis', 'PsoriasisVulgaris', 'PsoriaticArthropathy', 'PulmonaryHT', 'RBCDistWidth', 'RedCount', 'RestlessLegs', 'RhA', 'RheumatoidFactor', 'Rosacea', 'SBP', 'SCZFather', 'SCZMother', 'SCZSibling', 'SLE', 'SecHypoThyroid', 'SleepApnea', 'SleepEDS', 'Sodium', 'Stroke', 'Stroke_hemorrhagic', 'SubarachnoidHemorrhage', 'SubduralHemorrhage', 'SupraventricularPremaBeats', 'SystolicHeartFail', 'T2D', 'T2DwKA', 'T2DwNM', 'T2DwOM', 'T2DwPC', 'T2DwRM', 'TG', 'TestiHypo', 'Thyroid', 'TotalIron', 'TransferrinSaturation', 'TroponinMeasure', 'UC', 'VFibFlutter', 'VaricoseVeins', 'Vitiligo', 'WBC', 'WEIGHT', 'eGFRcrea']","ancestry_name":"European","tech":"GWAS","subjects":450862.0,"access":"Open access","new":true,"added":"2024-11-04","original_variant":"rs11688390","normalized_variant":"2:225393122:C:T"}
17-45986027-G-A	rs17572795	NC_000017.11:45986026:G:A	chr17-44063393-G-A	Systolic blood pressure automated reading	1.02e-08	-0.0167947			quantitative		European	OpenGWAS Portal	317754											https://opengwas.io/	2026-05-15	{"id":"ukb-a-360","trait":"Systolic blood pressure automated reading","chr":17.0,"position":44063393.0,"rsid":"rs17572795","ea":"A","nea":"G","eaf":0.226529,"beta":-0.0167947,"standard_error":0.00293263,"n":317754.0,"original_variant":"rs17572795","query_variant":"rs17572795","query_format":"RSID","build":"HG19\/GRCh37","group_name":"public","category":null,"subcategory":null,"sex":"Males and Females","author":"Neale","nsnp":10894596.0,"year":2017.0,"ontology":null,"unit":"SD","ncase":null,"ncontrol":null,"consortium":"Neale Lab","mr":1.0,"priority":1.0,"note":null,"sd":null,"doi":null,"covariates":null,"qc_prior_to_upload":null,"study_design":null,"coverage":null}
2-224528405-C-T	rs11688390	NC_000002.12:224528404:C:T	chr2-225393122-C-T	eGFRcreat (serum creatinine)	1.03e-08	0.01934			quantitative	39024449	Mixed	HuGe AMP Knowledge Portal	571234											https://kp4cd.org/	2026-05-15	{"varId":"2:225393122:C:T","chromosome":2.0,"position":225393122.0,"dataset":"Verma2024_MVPTraits_Mixed","phenotype_shortname":"eGFRcrea","beta":0.01934,"name":"eGFRcrea","group":"RENAL","dichotomous":0.0,"name_dataset":"Verma2024_MVPTraits_Mixed","description_dataset":"Million Veterans Program 2024 GWAS: trans-ancestry","community":null,"phenotypes":"['ADFather', 'ADMother', 'ADSibling', 'AF', 'AFlutter', 'ALLOA', 'ALT', 'AMD', 'AST', 'AbAA', 'AcidRefluxGERD', 'Acne', 'AcqHypoThyroid', 'AcuteRenalFail', 'AdrenalHyper', 'AdrenalHypo', 'AfibFlutter', 'Alb', 'Alopecia', 'AnkylosingSpondylitis', 'Asthma', 'Atherosclerosis', 'BIPFather', 'BIPMother', 'BIPSibling', 'BMI', 'BNP', 'BS', 'BUN', 'BarretsEsophagus', 'BasoCount', 'BasoPerc', 'Bicarbonate', 'CAD', 'CHOL', 'CK', 'CKD', 'CKFrac', 'CKMB', 'CRP', 'Ca', 'CardiacArrhythmia', 'CardiacTropoOneMeasure', 'Cardiomegaly', 'CataractSenile', 'CentralSleepApnea', 'Cholelithiasis', 'ChronicPulmoHeartDisease', 'Cl', 'CongestiveHeartFail', 'Creatinine', 'CutaneousLE', 'CysticKD', 'DBP', 'DDFather', 'DDMother', 'DDSibling', 'DeepVeinThrombosis', 'DiabeticRetino', 'DiastolicHeartFail', 'DiverticularDisease', 'Diverticulitis', 'Diverticulosis', 'ESR', 'ESRD', 'Emphysema', 'EosinCount', 'EosinPerc', 'Epilepsy', 'EssentialHYPERTENSION', 'EssentialTremor', 'Ferritin', 'GERD', 'GenConvulsiveEpilepsy', 'Glaucoma', 'GluCorticoidDef', 'Gout', 'Graves', 'HBA1C', 'HCVRnaViralLoad', 'HDL', 'HEIGHT', 'HF', 'HR', 'HYPERTENSION', 'Hb', 'HeartAttack', 'Hematocrit', 'Hemorrhoids', 'HyperChol', 'HyperParaThyroid', 'Hyperaldosteronism', 'Hyperglyceridemia', 'Hyperlipidemia', 'HypertensiveCKD', 'HypoThyroidNOS', 'Hypotension', 'IA', 'IBS', 'IPF', 'Insomnia', 'Iron', 'IronDefAnemias', 'K', 'LDL', 'LocalOA', 'LocalSystemicLupus', 'LymphoCount', 'LymphoPerc', 'MI', 'MeanCorpHb', 'MeanCorpHbConc', 'MeanCorpVol', 'MgMeasure', 'MonoCount', 'MonoPerc', 'MultipleSclerosis', 'NeutCount', 'NeutroPerc', 'Obesity', 'ObstructiveApnea', 'OcculusionCerebralArteries', 'OpenAngleGlaucoma', 'Osteoporosis', 'PACG', 'PCOS', 'POAG', 'PTINR', 'PTTime', 'PVD', 'Palpitations', 'Parasomnia', 'Parkinsons', 'ParoxysmalTachycardia', 'PituitaryHyper', 'PituitaryHypo', 'PlatCount', 'PlatVol', 'PolyneuropathyDM', 'ProBNP', 'ProstateAntigen', 'Psoriasis', 'PsoriasisVulgaris', 'PsoriaticArthropathy', 'PulmonaryHT', 'RBCDistWidth', 'RedCount', 'RestlessLegs', 'RhA', 'RheumatoidFactor', 'Rosacea', 'SBP', 'SCZMother', 'SCZSibling', 'SLE', 'SecHypoThyroid', 'SleepApnea', 'SleepEDS', 'Sodium', 'Stroke', 'Stroke_hemorrhagic', 'SubduralHemorrhage', 'SystolicHeartFail', 'T2D', 'T2DwKA', 'T2DwNM', 'T2DwOM', 'T2DwPC', 'T2DwRM', 'TG', 'TestiHypo', 'Thyroid', 'TotalIron', 'TransferrinSaturation', 'UC', 'VaricoseVeins', 'Vitiligo', 'WBC', 'WEIGHT', 'eGFRcrea']","ancestry_name":"Mixed","tech":"GWAS","subjects":632310.0,"access":"Open access","new":true,"added":"2024-11-04","original_variant":"rs11688390","normalized_variant":"2:225393122:C:T"}
22-36197273-C-T	rs132711	NC_000022.11:36197272:C:T	chr22-36593319-C-T	Alkaline phosphatase levels (UKB data field 30610)	1.03e-08	0.0136191			quantitative	34017140	European	OpenGWAS Portal	389883											https://opengwas.io/	2026-05-15	{"id":"ebi-a-GCST90013991","trait":"Alkaline phosphatase levels (UKB data field 30610)","chr":22.0,"position":36593319.0,"rsid":"rs132711","ea":"T","nea":"C","eaf":null,"beta":0.0136191,"standard_error":0.00237871,"n":389883.0,"original_variant":"rs132711","query_variant":"rs132711","query_format":"RSID","build":"HG19\/GRCh37","group_name":"public","category":null,"subcategory":null,"sex":null,"author":"Mbatchou J","nsnp":10783661.0,"year":2021.0,"ontology":null,"unit":null,"ncase":null,"ncontrol":null,"consortium":null,"mr":1.0,"priority":null,"note":null,"sd":null,"doi":null,"covariates":null,"qc_prior_to_upload":null,"study_design":null,"coverage":null}
17-45986027-G-A	rs17572795	NC_000017.11:45986026:G:A	chr17-44063393-G-A	Ease of waking up	1.07e-08	0.01175			quantitative	30804565	European	HuGe AMP Knowledge Portal	385948											https://kp4cd.org/	2026-05-15	{"varId":"17:44063393:G:A","chromosome":17.0,"position":44063393.0,"dataset":"Jansen2019_Sleep_EU","phenotype_shortname":"EaseOfWakingUp","beta":0.01175,"name":"EaseOfWakingUp","group":"SLEEP AND CIRCADIAN","dichotomous":0.0,"name_dataset":"Jansen2019_Sleep_EU","description_dataset":"Insomnia and sleep traits 2019 GWAS: European ancestry","community":"sleep","phenotypes":"['DayDozing', 'EaseOfWakingUp', 'Naps', 'SleepChronotype', 'SleepDuration', 'SleepInsomnia', 'Snoring']","ancestry_name":"European","tech":"GWAS","subjects":386577.0,"access":"Open access","new":false,"added":"2024-06-15","original_variant":"rs17572795","normalized_variant":"17:44063393:G:A"}
17-45986027-G-A	rs17572795	NC_000017.11:45986026:G:A	chr17-44063393-G-A	IDP_dMRI_TBSS_ICVF_Posterior_thalamic_radiation_L	1.08e-08	-0.054728			quantitative	33875891	European	OpenGWAS Portal	31355											https://opengwas.io/	2026-05-15	{"id":"ubm-b-1931","trait":"IDP_dMRI_TBSS_ICVF_Posterior_thalamic_radiation_L","chr":17.0,"position":44063393.0,"rsid":"rs17572795","ea":"A","nea":"G","eaf":0.22401,"beta":-0.054728,"standard_error":0.0095704,"n":null,"original_variant":"rs17572795","query_variant":"rs17572795","query_format":"RSID","build":"HG19\/GRCh37","group_name":"public","category":null,"subcategory":null,"sex":"Males and Females","author":"Elliott LT","nsnp":17103079.0,"year":2021.0,"ontology":null,"unit":null,"ncase":null,"ncontrol":null,"consortium":null,"mr":1.0,"priority":null,"note":"UKB 25373 Mean ICVF (intra-cellular volume fraction) in posterior thalamic radiation (left) on FA (fractional anisotropy) skeleton (from dMRI data)","sd":null,"doi":null,"covariates":null,"qc_prior_to_upload":null,"study_design":null,"coverage":null}
12-111843689-T-C	rs7970847	NC_000012.12:111843688:T:C	chr12-112281493-T-C	Alanine aminotransferase levels	1.1e-08	0.0266525			quantitative	34594039	East Asian	OpenGWAS Portal	150545											https://opengwas.io/	2026-05-15	{"id":"ebi-a-GCST90018723","trait":"Alanine aminotransferase levels","chr":12.0,"position":112281493.0,"rsid":"rs7970847","ea":"C","nea":"T","eaf":0.1582,"beta":0.0266525,"standard_error":0.00466095,"n":150545.0,"original_variant":"rs7970847","query_variant":"rs7970847","query_format":"RSID","build":"HG19\/GRCh37","group_name":"public","category":null,"subcategory":null,"sex":null,"author":"Sakaue S","nsnp":12502574.0,"year":2021.0,"ontology":null,"unit":null,"ncase":null,"ncontrol":null,"consortium":null,"mr":1.0,"priority":null,"note":null,"sd":null,"doi":null,"covariates":null,"qc_prior_to_upload":null,"study_design":null,"coverage":null}
2-224528405-C-T	rs11688390	NC_000002.12:224528404:C:T	chr2-225393122-C-T	Trunk predicted mass	1.1e-08	0.010423			quantitative		European	OpenGWAS Portal	454463											https://opengwas.io/	2026-05-15	{"id":"ukb-b-9685","trait":"Trunk predicted mass","chr":2.0,"position":225393122.0,"rsid":"rs11688390","ea":"T","nea":"C","eaf":0.130542,"beta":0.010423,"standard_error":0.00182264,"n":454463.0,"original_variant":"rs11688390","query_variant":"rs11688390","query_format":"RSID","build":"HG19\/GRCh37","group_name":"public","category":"Continuous","subcategory":null,"sex":"Males and Females","author":"Ben Elsworth","nsnp":9851867.0,"year":2018.0,"ontology":null,"unit":"SD","ncase":null,"ncontrol":null,"consortium":"MRC-IEU","mr":1.0,"priority":1.0,"note":"23130: Output from GWAS pipeline using Phesant derived variables from UKBiobank","sd":null,"doi":null,"covariates":null,"qc_prior_to_upload":null,"study_design":null,"coverage":null}
21-37456558-C-G	rs2835755	NC_000021.9:37456557:C:G	chr21-38828860-C-G	Basophil count	1.1e-08	-0.0139342			quantitative	32888494	European	HuGe AMP Knowledge Portal	408112											https://kp4cd.org/	2026-05-15	{"varId":"21:38828860:C:G","chromosome":21.0,"position":38828860.0,"dataset":"Vuckovic2020_BloodCellTraits_EU","phenotype_shortname":"BasoCount","beta":-0.0139342,"name":"BasoCount","group":"HEMATOLOGICAL","dichotomous":0.0,"name_dataset":"Vuckovic2020_BloodCellTraits_EU","description_dataset":"Hematological traits 2020 GWAS: European ancestry","community":null,"phenotypes":"['BasoCount', 'BasoPerc', 'EosinCount', 'EosinPerc', 'HbConc', 'Hematocrit', 'HighScatReticuloCount', 'HighScatReticuloPerc', 'ImReticuloFrac', 'LymphoCount', 'LymphoPerc', 'MeanCorpHb', 'MeanCorpHbConc', 'MeanCorpVol', 'MeanReticuloVol', 'MeanSpheredVol', 'MonoCount', 'MonoPerc', 'NeutCount', 'NeutroPerc', 'PlatCount', 'PlatCrit', 'PlatDistWidth', 'PlatVol', 'RBCDistWidth', 'RedCount', 'ReticuloCount', 'ReticuloPerc', 'WBC']","ancestry_name":"European","tech":"GWAS","subjects":408112.0,"access":"Open access","new":false,"added":"2023-10-30","original_variant":"rs2835755","normalized_variant":"21:38828860:C:G"}
17-45986027-G-A	rs17572795	NC_000017.11:45986026:G:A	chr17-44063393-G-A	aparc-a2009s_lh_thickness_S-temporal-inf	1.11e-08	0.054149			quantitative	33875891	European	OpenGWAS Portal	31968											https://opengwas.io/	2026-05-15	{"id":"ubm-b-1249","trait":"aparc-a2009s_lh_thickness_S-temporal-inf","chr":17.0,"position":44063393.0,"rsid":"rs17572795","ea":"A","nea":"G","eaf":0.22401,"beta":0.054149,"standard_error":0.0094757,"n":null,"original_variant":"rs17572795","query_variant":"rs17572795","query_format":"RSID","build":"HG19\/GRCh37","group_name":"public","category":null,"subcategory":null,"sex":"Males and Females","author":"Elliott LT","nsnp":17103079.0,"year":2021.0,"ontology":null,"unit":null,"ncase":null,"ncontrol":null,"consortium":null,"mr":1.0,"priority":null,"note":"UKB 27474 Mean thickness of S-temporal-inf in the left hemisphere generated by parcellation of the white surface using Destrieux (a2009s) parcellation","sd":null,"doi":null,"covariates":null,"qc_prior_to_upload":null,"study_design":null,"coverage":null}
17-45986027-G-A	rs17572795	NC_000017.11:45986026:G:A	chr17-44063393-G-A	Snoring	1.11e-08	0.0344014			binary	30804565	European	HuGe AMP Knowledge Portal	359915											https://kp4cd.org/	2026-05-15	{"varId":"17:44063393:G:A","chromosome":17.0,"position":44063393.0,"dataset":"Jansen2019_Sleep_EU","phenotype_shortname":"Snoring","beta":0.034401428,"name":"Snoring","group":"SLEEP AND CIRCADIAN","dichotomous":1.0,"name_dataset":"Jansen2019_Sleep_EU","description_dataset":"Insomnia and sleep traits 2019 GWAS: European ancestry","community":"sleep","phenotypes":"['DayDozing', 'EaseOfWakingUp', 'Naps', 'SleepChronotype', 'SleepDuration', 'SleepInsomnia', 'Snoring']","ancestry_name":"European","tech":"GWAS","subjects":386577.0,"access":"Open access","new":false,"added":"2024-06-15","original_variant":"rs17572795","normalized_variant":"17:44063393:G:A"}
17-45986027-G-A	rs17572795	NC_000017.11:45986026:G:A	chr17-44063393-G-A	Age at menarche	1.12e-08	0.021304			quantitative	39901012	European	HuGe AMP Knowledge Portal	179434											https://kp4cd.org/	2026-05-15	{"varId":"17:44063393:G:A","chromosome":17.0,"position":44063393.0,"dataset":"Hu2025_Menarche_EU","phenotype_shortname":"Men","beta":0.021304,"name":"Men","group":"REPRODUCTIVE TRAITS","dichotomous":0.0,"name_dataset":"Hu2025_Menarche_EU","description_dataset":"Hu 2025: Menarche GWAS EU Ancestry","community":null,"phenotypes":"['Men']","ancestry_name":"European","tech":"GWAS","subjects":179434.0,"access":"Open access","new":true,"added":"2025-09-10","original_variant":"rs17572795","normalized_variant":"17:44063393:G:A"}
17-45986027-G-A	rs17572795	NC_000017.11:45986026:G:A	chr17-44063393-G-A	BA-exvivo_lh_area_BA4a	1.13e-08	-0.054127			quantitative	33875891	European	OpenGWAS Portal	31967											https://opengwas.io/	2026-05-15	{"id":"ubm-b-786","trait":"BA-exvivo_lh_area_BA4a","chr":17.0,"position":44063393.0,"rsid":"rs17572795","ea":"A","nea":"G","eaf":0.22401,"beta":-0.054127,"standard_error":0.0094758,"n":null,"original_variant":"rs17572795","query_variant":"rs17572795","query_format":"RSID","build":"HG19\/GRCh37","group_name":"public","category":null,"subcategory":null,"sex":"Males and Females","author":"Elliott LT","nsnp":17103079.0,"year":2021.0,"ontology":null,"unit":null,"ncase":null,"ncontrol":null,"consortium":null,"mr":1.0,"priority":null,"note":"UKB 27063 Area of BA4a in the left hemisphere generated by parcellation of the white surface using BA_exvivo parcellation","sd":null,"doi":null,"covariates":null,"qc_prior_to_upload":null,"study_design":null,"coverage":null}
17-45986027-G-A	rs17572795	NC_000017.11:45986026:G:A	chr17-44063393-G-A	HippSubfield_rh_volume_subiculum-head	1.16e-08	-0.054084			quantitative	33875891	European	OpenGWAS Portal	31968											https://opengwas.io/	2026-05-15	{"id":"ubm-b-268","trait":"HippSubfield_rh_volume_subiculum-head","chr":17.0,"position":44063393.0,"rsid":"rs17572795","ea":"A","nea":"G","eaf":0.22401,"beta":-0.054084,"standard_error":0.0094758,"n":null,"original_variant":"rs17572795","query_variant":"rs17572795","query_format":"RSID","build":"HG19\/GRCh37","group_name":"public","category":null,"subcategory":null,"sex":"Males and Females","author":"Elliott LT","nsnp":17103079.0,"year":2021.0,"ontology":null,"unit":null,"ncase":null,"ncontrol":null,"consortium":null,"mr":1.0,"priority":null,"note":"UKB 26645 Volume of subiculum-head in the right hemisphere generated by subcortical volumetric sub-segmentation of the Hippocampal Subfields","sd":null,"doi":null,"covariates":null,"qc_prior_to_upload":null,"study_design":null,"coverage":null}
17-45986027-G-A	rs17572795	NC_000017.11:45986026:G:A	chr17-44063393-G-A	IDP_dMRI_TBSS_MO_Superior_longitudinal_fasciculus_L	1.16e-08	0.054623			quantitative	33875891	European	OpenGWAS Portal	31356											https://opengwas.io/	2026-05-15	{"id":"ubm-b-1568","trait":"IDP_dMRI_TBSS_MO_Superior_longitudinal_fasciculus_L","chr":17.0,"position":44063393.0,"rsid":"rs17572795","ea":"A","nea":"G","eaf":0.22401,"beta":0.054623,"standard_error":0.0095703,"n":null,"original_variant":"rs17572795","query_variant":"rs17572795","query_format":"RSID","build":"HG19\/GRCh37","group_name":"public","category":null,"subcategory":null,"sex":"Males and Females","author":"Elliott LT","nsnp":17103079.0,"year":2021.0,"ontology":null,"unit":null,"ncase":null,"ncontrol":null,"consortium":null,"mr":1.0,"priority":null,"note":"UKB 25193 Mean MO (diffusion tensor mode) in superior longitudinal fasciculus (left) on FA (fractional anisotropy) skeleton (from dMRI data)","sd":null,"doi":null,"covariates":null,"qc_prior_to_upload":null,"study_design":null,"coverage":null}
6-396321-C-T	rs12203592	NC_000006.12:396320:C:T	chr6-396321-C-T	Neutrophil count	1.16e-08	0.013661			quantitative	32888493	Mixed	HuGe AMP Knowledge Portal	545611											https://kp4cd.org/	2026-05-15	{"varId":"6:396321:C:T","chromosome":6.0,"position":396321.0,"dataset":"Chen2020_BCX_META_mixed","phenotype_shortname":"NeutCount","beta":0.013661,"name":"NeutCount","group":"HEMATOLOGICAL","dichotomous":0.0,"name_dataset":"Chen2020_BCX_META_mixed","description_dataset":"Hematological traits trans-ethnic GWAS meta-analysis","community":null,"phenotypes":"['BasoCount', 'EosinCount', 'HbConc', 'Hematocrit', 'LymphoCount', 'MeanCorpHb', 'MeanCorpHbConc', 'MeanCorpVol', 'MonoCount', 'NeutCount', 'PlatCount', 'PlatVol', 'RBCDistWidth', 'RedCount', 'WBC']","ancestry_name":"Mixed","tech":"GWAS","subjects":746667.0,"access":"Open access","new":false,"added":"2021-01-29","original_variant":"rs12203592","normalized_variant":"6:396321:C:T"}
21-37456558-C-G	rs2835755	NC_000021.9:37456557:C:G	chr21-38828860-C-G	Basophil count	1.17e-08	0.00404404			quantitative	39024449	European	HuGe AMP Knowledge Portal	158583											https://kp4cd.org/	2026-05-15	{"varId":"21:38828860:C:G","chromosome":21.0,"position":38828860.0,"dataset":"Verma2024_MVPTraits_EU","phenotype_shortname":"BasoCount","beta":0.0040440409,"name":"BasoCount","group":"HEMATOLOGICAL","dichotomous":0.0,"name_dataset":"Verma2024_MVPTraits_EU","description_dataset":"Million Veterans Program 2024 GWAS: European ancestry","community":null,"phenotypes":"['ADFather', 'ADMother', 'ADSibling', 'AF', 'AFlutter', 'ALLOA', 'ALT', 'AMD', 'ASCVD', 'AST', 'AbAA', 'AcidRefluxGERD', 'Acne', 'AcqHypoThyroid', 'AcuteRenalFail', 'AdrenalHyper', 'AdrenalHypo', 'AfibFlutter', 'Alb', 'Alopecia', 'AnkylosingSpondylitis', 'Asthma', 'Atherosclerosis', 'BIPFather', 'BIPMother', 'BIPSibling', 'BMI', 'BNP', 'BS', 'BUN', 'BarretsEsophagus', 'BasoCount', 'BasoPerc', 'Bicarbonate', 'CAD', 'CD', 'CHOL', 'CK', 'CKD', 'CKMB', 'CRP', 'Ca', 'CardiacArrest', 'CardiacArrhythmia', 'CardiacTropoOneMeasure', 'Cardiomegaly', 'Cardiomyopathy', 'CataractSenile', 'CentralSleepApnea', 'CerebralAtherosclerosis', 'Cholelithiasis', 'ChronicPulmoHeartDisease', 'CircadianSleep', 'Cl', 'CongestiveHeartFail', 'Creatinine', 'CysticKD', 'DBP', 'DDFather', 'DDMother', 'DDSibling', 'DeepVeinThrombosis', 'DiabeticRetino', 'DiastolicHeartFail', 'DiverticularDisease', 'Diverticulitis', 'Diverticulosis', 'ESR', 'ESRD', 'Emphysema', 'EosinCount', 'EosinPerc', 'Epilepsy', 'EssentialHYPERTENSION', 'EssentialTremor', 'FG', 'Ferritin', 'GERD', 'Glaucoma', 'GluCorticoidDef', 'Gout', 'Graves', 'HBA1C', 'HCVRnaViralLoad', 'HDL', 'HEIGHT', 'HF', 'HR', 'HYPERTENSION', 'Hb', 'HeartAttack', 'Hematocrit', 'Hemorrhoids', 'HyperChol', 'HyperParaThyroid', 'Hyperaldosteronism', 'Hyperglyceridemia', 'Hyperlipidemia', 'HypertensiveCKD', 'HypoThyroidNOS', 'Hypotension', 'IA', 'IBS', 'IPF', 'Insomnia', 'IntracerebralHemorrhage', 'Iron', 'IronDefAnemias', 'K', 'LDL', 'LocalOA', 'LocalSystemicLupus', 'LymphoCount', 'LymphoPerc', 'MI', 'MeanCorpHb', 'MeanCorpHbConc', 'MeanCorpVol', 'MgMeasure', 'MonoCount', 'MonoPerc', 'MultipleSclerosis', 'NeutCount', 'NeutroPerc', 'Obesity', 'ObstructiveApnea', 'OcculusionCerebralArteries', 'OpenAngleGlaucoma', 'Osteoporosis', 'PACG', 'PCOS', 'POAG', 'PTINR', 'PTTime', 'PVD', 'Palpitations', 'Parasomnia', 'Parkinsons', 'ParoxysmalTachycardia', 'PituitaryHyper', 'PituitaryHypo', 'PlatCount', 'PlatVol', 'PolyneuropathyDM', 'ProBNP', 'ProstateAntigen', 'Psoriasis', 'PsoriasisVulgaris', 'PsoriaticArthropathy', 'PulmonaryHT', 'RBCDistWidth', 'RedCount', 'RestlessLegs', 'RhA', 'RheumatoidFactor', 'Rosacea', 'SBP', 'SCZFather', 'SCZMother', 'SCZSibling', 'SLE', 'SecHypoThyroid', 'SleepApnea', 'SleepEDS', 'Sodium', 'Stroke', 'Stroke_hemorrhagic', 'SubarachnoidHemorrhage', 'SubduralHemorrhage', 'SupraventricularPremaBeats', 'SystolicHeartFail', 'T2D', 'T2DwKA', 'T2DwNM', 'T2DwOM', 'T2DwPC', 'T2DwRM', 'TG', 'TestiHypo', 'Thyroid', 'TotalIron', 'TransferrinSaturation', 'TroponinMeasure', 'UC', 'VFibFlutter', 'VaricoseVeins', 'Vitiligo', 'WBC', 'WEIGHT', 'eGFRcrea']","ancestry_name":"European","tech":"GWAS","subjects":450862.0,"access":"Open access","new":true,"added":"2024-11-04","original_variant":"rs2835755","normalized_variant":"21:38828860:C:G"}
12-111843689-T-C	rs7970847	NC_000012.12:111843688:T:C	chr12-112281493-T-C	eGFRcreat in individuals without diabetes	1.2e-08	0.00842924			quantitative	35697829	European	HuGe AMP Knowledge Portal	1108120											https://kp4cd.org/	2026-05-15	{"varId":"12:112281493:T:C","chromosome":12.0,"position":112281493.0,"dataset":"Winkler2022_eGFRcrea_EU","phenotype_shortname":"eGFRcreaNoDiabetes","beta":0.0084292426,"name":"eGFRcreaNoDiabetes","group":"RENAL","dichotomous":0.0,"name_dataset":"Winkler2022_eGFRcrea_EU","description_dataset":"CKDGen 2022 estimated glomerular filtration rate GWAS: European ancestry","community":null,"phenotypes":"['eGFRcreaInDiabetes', 'eGFRcreaNoDiabetes']","ancestry_name":"European","tech":"GWAS","subjects":1142422.0,"access":"Open access","new":false,"added":"2023-10-30","original_variant":"rs7970847","normalized_variant":"12:112281493:T:C"}
6-396321-C-T	rs12203592	NC_000006.12:396320:C:T	chr6-396321-C-T	Neutrophil count	1.21e-08	0.0140121			quantitative	36959364	European	HuGe AMP Knowledge Portal	445063											https://kp4cd.org/	2026-05-15	{"varId":"6:396321:C:T","chromosome":6.0,"position":396321.0,"dataset":"Jurgens2022_Quantitative_EU","phenotype_shortname":"NeutCount","beta":0.0140121,"name":"NeutCount","group":"HEMATOLOGICAL","dichotomous":0.0,"name_dataset":"Jurgens2022_Quantitative_EU","description_dataset":"Quantitative traits 2022 GWAS: European ancestry","community":"cvd","phenotypes":"['ALP', 'ALT', 'AST', 'Alb', 'ApoA', 'ApoB', 'BILIRUBIN', 'BMI', 'BS', 'BasoCount', 'BasoPerc', 'CHOL', 'CRP', 'Ca', 'Creatinine', 'CystatinC', 'DBP', 'DirectBilirubin', 'EosinCount', 'EosinPerc', 'GGT', 'HBA1C', 'HDL', 'HEIGHT', 'HbConc', 'HighScatReticuloCount', 'HighScatReticuloPerc', 'HmPerc', 'IGF1', 'ImReticuloFrac', 'LDL', 'LipoproteinA', 'LymphoCount', 'LymphoPerc', 'MeanCorpHb', 'MeanCorpHbConc', 'MeanCorpVol', 'MeanReticuloVol', 'MeanSpheredVol', 'MonoCount', 'MonoPerc', 'NeutCount', 'NeutroPerc', 'NucleatedRedCount', 'NucleatedRedPerc', 'Phosphate', 'PlatCount', 'PlatCrit', 'PlatDistWidth', 'PlatVol', 'PulseRate', 'RBCDistWidth', 'RedCount', 'ReticuloCount', 'ReticuloPerc', 'SBP', 'SHBG', 'TG', 'TotalProtein', 'Urate', 'VitD', 'WBC', 'WEIGHT']","ancestry_name":"European","tech":"GWAS","subjects":459135.0,"access":"Open access","new":false,"added":"2023-03-01","original_variant":"rs12203592","normalized_variant":"6:396321:C:T"}
17-45986027-G-A	rs17572795	NC_000017.11:45986026:G:A	chr17-44063393-G-A	aparc-pial_rh_area_cuneus	1.23e-08	-0.053985			quantitative	33875891	European	OpenGWAS Portal	31968											https://opengwas.io/	2026-05-15	{"id":"ubm-b-753","trait":"aparc-pial_rh_area_cuneus","chr":17.0,"position":44063393.0,"rsid":"rs17572795","ea":"A","nea":"G","eaf":0.22401,"beta":-0.053985,"standard_error":0.0094758,"n":null,"original_variant":"rs17572795","query_variant":"rs17572795","query_format":"RSID","build":"HG19\/GRCh37","group_name":"public","category":null,"subcategory":null,"sex":"Males and Females","author":"Elliott LT","nsnp":17103079.0,"year":2021.0,"ontology":null,"unit":null,"ncase":null,"ncontrol":null,"consortium":null,"mr":1.0,"priority":null,"note":"UKB 26960 Area of cuneus in the right hemisphere generated by parcellation of the pial surface using Desikan-Killiany parcellation","sd":null,"doi":null,"covariates":null,"qc_prior_to_upload":null,"study_design":null,"coverage":null}
17-45986027-G-A	rs17572795	NC_000017.11:45986026:G:A	chr17-44063393-G-A	IDP_T1_FAST_ROIs_L_pallidum	1.25e-08	0.052837			quantitative	33875891	European	OpenGWAS Portal	33219											https://opengwas.io/	2026-05-15	{"id":"ubm-b-128","trait":"IDP_T1_FAST_ROIs_L_pallidum","chr":17.0,"position":44063393.0,"rsid":"rs17572795","ea":"A","nea":"G","eaf":0.22401,"beta":0.052837,"standard_error":0.0092781,"n":null,"original_variant":"rs17572795","query_variant":"rs17572795","query_format":"RSID","build":"HG19\/GRCh37","group_name":"public","category":null,"subcategory":null,"sex":"Males and Females","author":"Elliott LT","nsnp":17103079.0,"year":2021.0,"ontology":null,"unit":null,"ncase":null,"ncontrol":null,"consortium":null,"mr":1.0,"priority":null,"note":"UKB 25884 Volume of grey matter in Left Pallidum","sd":null,"doi":null,"covariates":null,"qc_prior_to_upload":null,"study_design":null,"coverage":null}
20-10652213-G-A	rs45575136	NC_000020.11:10652212:G:A	chr20-10632861-G-A	Heel bone mineral density (BMD) T-score automated (left)	1.25e-08	-0.0714179			quantitative		European	OpenGWAS Portal	106254											https://opengwas.io/	2026-05-15	{"id":"ukb-a-361","trait":"Heel bone mineral density (BMD) T-score automated (left)","chr":20.0,"position":10632861.0,"rsid":"rs45575136","ea":"A","nea":"G","eaf":0.0280472,"beta":-0.0714179,"standard_error":0.0125455,"n":106254.0,"original_variant":"rs45575136","query_variant":"rs45575136","query_format":"RSID","build":"HG19\/GRCh37","group_name":"public","category":null,"subcategory":null,"sex":"Males and Females","author":"Neale","nsnp":10894596.0,"year":2017.0,"ontology":null,"unit":"SD","ncase":null,"ncontrol":null,"consortium":"Neale Lab","mr":1.0,"priority":1.0,"note":null,"sd":null,"doi":null,"covariates":null,"qc_prior_to_upload":null,"study_design":null,"coverage":null}
17-45986027-G-A	rs17572795	NC_000017.11:45986026:G:A	chr17-44063393-G-A	Feeling guilty	1.27e-08	0.0159863			quantitative	29500382	European	OpenGWAS Portal	373380											https://opengwas.io/	2026-05-15	{"id":"ebi-a-GCST006945","trait":"Feeling guilty","chr":17.0,"position":44063393.0,"rsid":"rs17572795","ea":"A","nea":"G","eaf":0.216861,"beta":0.0159863,"standard_error":0.00280954,"n":373380.0,"original_variant":"rs17572795","query_variant":"rs17572795","query_format":"RSID","build":"HG19\/GRCh37","group_name":"public","category":null,"subcategory":null,"sex":null,"author":"Nagel M","nsnp":10824730.0,"year":2018.0,"ontology":null,"unit":null,"ncase":null,"ncontrol":null,"consortium":null,"mr":1.0,"priority":0.0,"note":null,"sd":null,"doi":null,"covariates":null,"qc_prior_to_upload":null,"study_design":null,"coverage":null}
6-396321-C-T	rs12203592	NC_000006.12:396320:C:T	chr6-396321-C-T	Carcinoma in situ of skin	1.28e-08	0.7031			binary		European	OpenGWAS Portal												https://opengwas.io/	2026-05-15	{"id":"finn-b-CD2_INSITU_SKIN","trait":"Carcinoma in situ of skin","chr":6.0,"position":396321.0,"rsid":"rs12203592","ea":"T","nea":"C","eaf":0.03073,"beta":0.7031,"standard_error":0.1236,"n":null,"original_variant":"rs12203592","query_variant":"rs12203592","query_format":"RSID","build":"HG19\/GRCh37","group_name":"public","category":"Binary","subcategory":null,"sex":"Males and Females","author":null,"nsnp":16380466.0,"year":2021.0,"ontology":null,"unit":null,"ncase":1379.0,"ncontrol":217413.0,"consortium":null,"mr":1.0,"priority":0.0,"note":"CD2_INSITU_SKIN","sd":null,"doi":null,"covariates":null,"qc_prior_to_upload":null,"study_design":null,"coverage":null}
22-42115723-G-T	rs3985938	NC_000022.11:42115722:G:T	chr22-42511727-G-T	Non-HDL cholesterol	1.28e-08	0.025611			quantitative	34887591	East Asian	HuGe AMP Knowledge Portal	109092											https://kp4cd.org/	2026-05-15	{"varId":"22:42511727:G:T","chromosome":22.0,"position":42511727.0,"dataset":"Graham_2021_lipids_EA","phenotype_shortname":"nonHDL","beta":0.025611,"name":"nonHDL","group":"LIPIDS","dichotomous":0.0,"name_dataset":"Graham_2021_lipids_EA","description_dataset":"GLGC 2021 Lipids GWAS: East Asian ancestry","community":null,"phenotypes":"['CHOL', 'HDL', 'LDL', 'TG', 'nonHDL']","ancestry_name":"East Asian","tech":"GWAS","subjects":147492.0,"access":"Open access","new":false,"added":"2022-03-28","original_variant":"rs3985938","normalized_variant":"22:42511727:G:T"}
2-224528405-C-T	rs11688390	NC_000002.12:224528404:C:T	chr2-225393122-C-T	Total cholesterol	1.29e-08	0.0112764			quantitative	34887591	European	HuGe AMP Knowledge Portal	1319146											https://kp4cd.org/	2026-05-15	{"varId":"2:225393122:C:T","chromosome":2.0,"position":225393122.0,"dataset":"Graham_2021_lipids_EU","phenotype_shortname":"CHOL","beta":0.0112764,"name":"CHOL","group":"LIPIDS","dichotomous":0.0,"name_dataset":"Graham_2021_lipids_EU","description_dataset":"GLGC 2021 Lipids GWAS: European ancestry","community":null,"phenotypes":"['CHOL', 'HDL', 'LDL', 'TG', 'nonHDL']","ancestry_name":"European","tech":"GWAS","subjects":1320016.0,"access":"Open access","new":false,"added":"2022-03-28","original_variant":"rs11688390","normalized_variant":"2:225393122:C:T"}
20-10652213-G-A	rs45575136	NC_000020.11:10652212:G:A	chr20-10632861-G-A	Height	1.29e-08	-0.05013			quantitative	39024449	European	HuGe AMP Knowledge Portal	424305											https://kp4cd.org/	2026-05-15	{"varId":"20:10632861:G:A","chromosome":20.0,"position":10632861.0,"dataset":"Verma2024_MVPTraits_EU","phenotype_shortname":"HEIGHT","beta":-0.05013,"name":"HEIGHT","group":"ANTHROPOMETRIC","dichotomous":0.0,"name_dataset":"Verma2024_MVPTraits_EU","description_dataset":"Million Veterans Program 2024 GWAS: European ancestry","community":null,"phenotypes":"['ADFather', 'ADMother', 'ADSibling', 'AF', 'AFlutter', 'ALLOA', 'ALT', 'AMD', 'ASCVD', 'AST', 'AbAA', 'AcidRefluxGERD', 'Acne', 'AcqHypoThyroid', 'AcuteRenalFail', 'AdrenalHyper', 'AdrenalHypo', 'AfibFlutter', 'Alb', 'Alopecia', 'AnkylosingSpondylitis', 'Asthma', 'Atherosclerosis', 'BIPFather', 'BIPMother', 'BIPSibling', 'BMI', 'BNP', 'BS', 'BUN', 'BarretsEsophagus', 'BasoCount', 'BasoPerc', 'Bicarbonate', 'CAD', 'CD', 'CHOL', 'CK', 'CKD', 'CKMB', 'CRP', 'Ca', 'CardiacArrest', 'CardiacArrhythmia', 'CardiacTropoOneMeasure', 'Cardiomegaly', 'Cardiomyopathy', 'CataractSenile', 'CentralSleepApnea', 'CerebralAtherosclerosis', 'Cholelithiasis', 'ChronicPulmoHeartDisease', 'CircadianSleep', 'Cl', 'CongestiveHeartFail', 'Creatinine', 'CysticKD', 'DBP', 'DDFather', 'DDMother', 'DDSibling', 'DeepVeinThrombosis', 'DiabeticRetino', 'DiastolicHeartFail', 'DiverticularDisease', 'Diverticulitis', 'Diverticulosis', 'ESR', 'ESRD', 'Emphysema', 'EosinCount', 'EosinPerc', 'Epilepsy', 'EssentialHYPERTENSION', 'EssentialTremor', 'FG', 'Ferritin', 'GERD', 'Glaucoma', 'GluCorticoidDef', 'Gout', 'Graves', 'HBA1C', 'HCVRnaViralLoad', 'HDL', 'HEIGHT', 'HF', 'HR', 'HYPERTENSION', 'Hb', 'HeartAttack', 'Hematocrit', 'Hemorrhoids', 'HyperChol', 'HyperParaThyroid', 'Hyperaldosteronism', 'Hyperglyceridemia', 'Hyperlipidemia', 'HypertensiveCKD', 'HypoThyroidNOS', 'Hypotension', 'IA', 'IBS', 'IPF', 'Insomnia', 'IntracerebralHemorrhage', 'Iron', 'IronDefAnemias', 'K', 'LDL', 'LocalOA', 'LocalSystemicLupus', 'LymphoCount', 'LymphoPerc', 'MI', 'MeanCorpHb', 'MeanCorpHbConc', 'MeanCorpVol', 'MgMeasure', 'MonoCount', 'MonoPerc', 'MultipleSclerosis', 'NeutCount', 'NeutroPerc', 'Obesity', 'ObstructiveApnea', 'OcculusionCerebralArteries', 'OpenAngleGlaucoma', 'Osteoporosis', 'PACG', 'PCOS', 'POAG', 'PTINR', 'PTTime', 'PVD', 'Palpitations', 'Parasomnia', 'Parkinsons', 'ParoxysmalTachycardia', 'PituitaryHyper', 'PituitaryHypo', 'PlatCount', 'PlatVol', 'PolyneuropathyDM', 'ProBNP', 'ProstateAntigen', 'Psoriasis', 'PsoriasisVulgaris', 'PsoriaticArthropathy', 'PulmonaryHT', 'RBCDistWidth', 'RedCount', 'RestlessLegs', 'RhA', 'RheumatoidFactor', 'Rosacea', 'SBP', 'SCZFather', 'SCZMother', 'SCZSibling', 'SLE', 'SecHypoThyroid', 'SleepApnea', 'SleepEDS', 'Sodium', 'Stroke', 'Stroke_hemorrhagic', 'SubarachnoidHemorrhage', 'SubduralHemorrhage', 'SupraventricularPremaBeats', 'SystolicHeartFail', 'T2D', 'T2DwKA', 'T2DwNM', 'T2DwOM', 'T2DwPC', 'T2DwRM', 'TG', 'TestiHypo', 'Thyroid', 'TotalIron', 'TransferrinSaturation', 'TroponinMeasure', 'UC', 'VFibFlutter', 'VaricoseVeins', 'Vitiligo', 'WBC', 'WEIGHT', 'eGFRcrea']","ancestry_name":"European","tech":"GWAS","subjects":450862.0,"access":"Open access","new":true,"added":"2024-11-04","original_variant":"rs45575136","normalized_variant":"20:10632861:G:A"}
17-45986027-G-A	rs17572795	NC_000017.11:45986026:G:A	chr17-44063393-G-A	Worry too long after embarrassment	1.3e-08	0.00711944			binary		European	OpenGWAS Portal	443918											https://opengwas.io/	2026-05-15	{"id":"ukb-b-13653","trait":"Worry too long after embarrassment","chr":17.0,"position":44063393.0,"rsid":"rs17572795","ea":"A","nea":"G","eaf":0.225022,"beta":0.00711944,"standard_error":0.00125227,"n":443918.0,"original_variant":"rs17572795","query_variant":"rs17572795","query_format":"RSID","build":"HG19\/GRCh37","group_name":"public","category":"Binary","subcategory":null,"sex":"Males and Females","author":"Ben Elsworth","nsnp":9851867.0,"year":2018.0,"ontology":null,"unit":"SD","ncase":212052.0,"ncontrol":231866.0,"consortium":"MRC-IEU","mr":1.0,"priority":1.0,"note":"2000: Output from GWAS pipeline using Phesant derived variables from UKBiobank","sd":null,"doi":null,"covariates":null,"qc_prior_to_upload":null,"study_design":null,"coverage":null}
17-45986027-G-A	rs17572795	NC_000017.11:45986026:G:A	chr17-44063393-G-A	aparc-DKTatlas_lh_area_inferiortemporal	1.33e-08	-0.053856			quantitative	33875891	European	OpenGWAS Portal	31968											https://opengwas.io/	2026-05-15	{"id":"ubm-b-816","trait":"aparc-DKTatlas_lh_area_inferiortemporal","chr":17.0,"position":44063393.0,"rsid":"rs17572795","ea":"A","nea":"G","eaf":0.22401,"beta":-0.053856,"standard_error":0.0094758,"n":null,"original_variant":"rs17572795","query_variant":"rs17572795","query_format":"RSID","build":"HG19\/GRCh37","group_name":"public","category":null,"subcategory":null,"sex":"Males and Females","author":"Elliott LT","nsnp":17103079.0,"year":2021.0,"ontology":null,"unit":null,"ncase":null,"ncontrol":null,"consortium":null,"mr":1.0,"priority":null,"note":"UKB 27149 Area of inferiortemporal in the left hemisphere generated by parcellation of the white surface using DKT parcellation","sd":null,"doi":null,"covariates":null,"qc_prior_to_upload":null,"study_design":null,"coverage":null}
17-45986027-G-A	rs17572795	NC_000017.11:45986026:G:A	chr17-44063393-G-A	wg_rh_intensity-contrast_rostralmiddlefrontal	1.33e-08	-0.053853			quantitative	33875891	European	OpenGWAS Portal	31968											https://opengwas.io/	2026-05-15	{"id":"ubm-b-1428","trait":"wg_rh_intensity-contrast_rostralmiddlefrontal","chr":17.0,"position":44063393.0,"rsid":"rs17572795","ea":"A","nea":"G","eaf":0.22401,"beta":-0.053853,"standard_error":0.0094758,"n":null,"original_variant":"rs17572795","query_variant":"rs17572795","query_format":"RSID","build":"HG19\/GRCh37","group_name":"public","category":null,"subcategory":null,"sex":"Males and Females","author":"Elliott LT","nsnp":17103079.0,"year":2021.0,"ontology":null,"unit":null,"ncase":null,"ncontrol":null,"consortium":null,"mr":1.0,"priority":null,"note":"UKB 27050 Grey-white contrast in rostralmiddlefrontal in the right hemisphere calculated as a percentage of the mean gray-white matter intensity from Desikan-Killiany parcellation","sd":null,"doi":null,"covariates":null,"qc_prior_to_upload":null,"study_design":null,"coverage":null}
21-37456558-C-G	rs2835755	NC_000021.9:37456557:C:G	chr21-38828860-C-G	eGFRcr-cys (serum creatinine and cystatin C)	1.35e-08	-0.0128248			quantitative	39256582	European	HuGe AMP Knowledge Portal	406504											https://kp4cd.org/	2026-05-15	{"varId":"21:38828860:C:G","chromosome":21.0,"position":38828860.0,"dataset":"Loeb2024_KidneyFunction_EU","phenotype_shortname":"eGFRcrcys","beta":-0.0128248,"name":"eGFRcrcys","group":"RENAL","dichotomous":0.0,"name_dataset":"Loeb2024_KidneyFunction_EU","description_dataset":"Kidney function 2024 GWAS: European ancestry","community":null,"phenotypes":"['eGFRcys', 'eGFRcrea', 'eGFRcrcys']","ancestry_name":"European","tech":"GWAS","subjects":406504.0,"access":"Open access","new":true,"added":"2024-11-04","original_variant":"rs2835755","normalized_variant":"21:38828860:C:G"}
17-45986027-G-A	rs17572795	NC_000017.11:45986026:G:A	chr17-44063393-G-A	BA-exvivo_lh_area_MT	1.35e-08	-0.053828			quantitative	33875891	European	OpenGWAS Portal	31967											https://opengwas.io/	2026-05-15	{"id":"ubm-b-793","trait":"BA-exvivo_lh_area_MT","chr":17.0,"position":44063393.0,"rsid":"rs17572795","ea":"A","nea":"G","eaf":0.22401,"beta":-0.053828,"standard_error":0.0094759,"n":null,"original_variant":"rs17572795","query_variant":"rs17572795","query_format":"RSID","build":"HG19\/GRCh37","group_name":"public","category":null,"subcategory":null,"sex":"Males and Females","author":"Elliott LT","nsnp":17103079.0,"year":2021.0,"ontology":null,"unit":null,"ncase":null,"ncontrol":null,"consortium":null,"mr":1.0,"priority":null,"note":"UKB 27070 Area of MT in the left hemisphere generated by parcellation of the white surface using BA_exvivo parcellation","sd":null,"doi":null,"covariates":null,"qc_prior_to_upload":null,"study_design":null,"coverage":null}
12-111843689-T-C	rs7970847	NC_000012.12:111843688:T:C	chr12-112281493-T-C	Type 1 diabetes (T1D)	1.4e-08	-0.1844			binary	32005708	European	HuGe AMP Knowledge Portal	23238.1											https://kp4cd.org/	2026-05-15	{"varId":"12:112281493:T:C","chromosome":12.0,"position":112281493.0,"dataset":"Forgetta2020_T1D_EU","phenotype_shortname":"T1D","beta":-0.1844,"name":"T1D","group":"TYPE 1 DIABETES","dichotomous":1.0,"name_dataset":"Forgetta2020_T1D_EU","description_dataset":"Type 1 diabetes 2020 GWAS: European ancestry","community":null,"phenotypes":"['T1D']","ancestry_name":"European","tech":"GWAS","subjects":24840.0,"access":"Open access","new":false,"added":"2023-03-01","original_variant":"rs7970847","normalized_variant":"12:112281493:T:C"}
12-111843689-T-C	rs7970847	NC_000012.12:111843688:T:C	chr12-112281493-T-C	Type 1 diabetes	1.4e-08	-0.1844			binary	32005708	European	OpenGWAS Portal	24840											https://opengwas.io/	2026-05-15	{"id":"ebi-a-GCST010681","trait":"Type 1 diabetes","chr":12.0,"position":112281493.0,"rsid":"rs7970847","ea":"C","nea":"T","eaf":0.1678,"beta":-0.1844,"standard_error":0.0325,"n":24840.0,"original_variant":"rs7970847","query_variant":"rs7970847","query_format":"RSID","build":"HG19\/GRCh37","group_name":"public","category":null,"subcategory":null,"sex":null,"author":"Forgetta V","nsnp":12783129.0,"year":2020.0,"ontology":null,"unit":null,"ncase":9266.0,"ncontrol":15574.0,"consortium":null,"mr":1.0,"priority":0.0,"note":null,"sd":null,"doi":null,"covariates":null,"qc_prior_to_upload":null,"study_design":null,"coverage":null}
17-45986027-G-A	rs17572795	NC_000017.11:45986026:G:A	chr17-44063393-G-A	wg_lh_intensity-contrast_lateraloccipital	1.44e-08	-0.053726			quantitative	33875891	European	OpenGWAS Portal	31968											https://opengwas.io/	2026-05-15	{"id":"ubm-b-1377","trait":"wg_lh_intensity-contrast_lateraloccipital","chr":17.0,"position":44063393.0,"rsid":"rs17572795","ea":"A","nea":"G","eaf":0.22401,"beta":-0.053726,"standard_error":0.0094758,"n":null,"original_variant":"rs17572795","query_variant":"rs17572795","query_format":"RSID","build":"HG19\/GRCh37","group_name":"public","category":null,"subcategory":null,"sex":"Males and Females","author":"Elliott LT","nsnp":17103079.0,"year":2021.0,"ontology":null,"unit":null,"ncase":null,"ncontrol":null,"consortium":null,"mr":1.0,"priority":null,"note":"UKB 26999 Grey-white contrast in lateraloccipital in the left hemisphere calculated as a percentage of the mean gray-white matter intensity from Desikan-Killiany parcellation","sd":null,"doi":null,"covariates":null,"qc_prior_to_upload":null,"study_design":null,"coverage":null}
20-32130530-A-G	rs4911546	NC_000020.11:32130529:A:G	chr20-30718333-A-G	Basophil count	1.48e-08	-0.01188			quantitative	32888493	European	OpenGWAS Portal	474001											https://opengwas.io/	2026-05-15	{"id":"ebi-a-GCST90002292","trait":"Basophil count","chr":20.0,"position":30718333.0,"rsid":"rs4911546","ea":"G","nea":"A","eaf":0.396739,"beta":-0.01188,"standard_error":0.002096,"n":474001.0,"original_variant":"rs4911546","query_variant":"rs4911546","query_format":"RSID","build":"HG19\/GRCh37","group_name":"public","category":null,"subcategory":null,"sex":null,"author":"Chen MH","nsnp":46167033.0,"year":2020.0,"ontology":null,"unit":null,"ncase":null,"ncontrol":null,"consortium":null,"mr":1.0,"priority":null,"note":null,"sd":null,"doi":null,"covariates":null,"qc_prior_to_upload":null,"study_design":null,"coverage":null}
20-32130530-A-G	rs4911546	NC_000020.11:32130529:A:G	chr20-30718333-A-G	basophil cell count	1.48e-08	-0.01188			quantitative		European	OpenGWAS Portal	563946											https://opengwas.io/	2026-05-15	{"id":"ieu-b-29","trait":"basophil cell count","chr":20.0,"position":30718333.0,"rsid":"rs4911546","ea":"G","nea":"A","eaf":0.396739,"beta":-0.01188,"standard_error":0.002096,"n":472600.0,"original_variant":"rs4911546","query_variant":"rs4911546","query_format":"RSID","build":"HG19\/GRCh37","group_name":"public","category":"Continuous","subcategory":"Immune system","sex":"Males and Females","author":"Vuckovic, D","nsnp":null,"year":2020.0,"ontology":null,"unit":null,"ncase":null,"ncontrol":null,"consortium":"Blood Cell Consortium","mr":1.0,"priority":0.0,"note":null,"sd":null,"doi":null,"covariates":null,"qc_prior_to_upload":null,"study_design":null,"coverage":null}
20-32130530-A-G	rs4911546	NC_000020.11:32130529:A:G	chr20-30718333-A-G	Basophil count	1.48e-08	-0.01188			quantitative	32888493	European	HuGe AMP Knowledge Portal	472600											https://kp4cd.org/	2026-05-15	{"varId":"20:30718333:A:G","chromosome":20.0,"position":30718333.0,"dataset":"Chen2020_BCX_eu","phenotype_shortname":"BasoCount","beta":-0.01188,"name":"BasoCount","group":"HEMATOLOGICAL","dichotomous":0.0,"name_dataset":"Chen2020_BCX_eu","description_dataset":"Hematological traits GWAS: Europeans","community":null,"phenotypes":"['BasoCount', 'EosinCount', 'HbConc', 'Hematocrit', 'LymphoCount', 'MeanCorpHb', 'MeanCorpHbConc', 'MeanCorpVol', 'MonoCount', 'NeutCount', 'PlatCount', 'PlatVol', 'RBCDistWidth', 'RedCount', 'WBC']","ancestry_name":"European","tech":"GWAS","subjects":563946.0,"access":"Open access","new":false,"added":"2021-01-29","original_variant":"rs4911546","normalized_variant":"20:30718333:A:G"}
12-111843689-T-C	rs7970847	NC_000012.12:111843688:T:C	chr12-112281493-T-C	Platelet count	1.49e-08	0.0230298			quantitative	39363016	East Asian	HuGe AMP Knowledge Portal	215590											https://kp4cd.org/	2026-05-15	{"varId":"12:112281493:T:C","chromosome":12.0,"position":112281493.0,"dataset":"Koyama2024_QuantitativeTraits_EA","phenotype_shortname":"PlatCount","beta":0.0230298,"name":"PlatCount","group":"HEMATOLOGICAL","dichotomous":0.0,"name_dataset":"Koyama2024_QuantitativeTraits_EA","description_dataset":"Biobank Japan 63 quantitative traits 2024 GWAS: East Asian ancestry","community":null,"phenotypes":"['AG', 'ALP', 'ALT', 'APTT', 'AST', 'Alb', 'BILIRUBIN', 'BMI', 'BS', 'BUN', 'BasoCount', 'CHOL', 'CK', 'CRP', 'Ca', 'Cl', 'Creatinine', 'DBP', 'EA', 'EF', 'EGFR', 'EosinCount', 'FS', 'Fbg', 'GGT', 'HBA1C', 'HDL', 'HEIGHT', 'Hb', 'Hematocrit', 'IVS', 'K', 'LDH', 'LDL', 'LVDD', 'LVSD', 'LVmass', 'LVmassIndex', 'LymphoCount', 'MAP', 'MeanCorpHb', 'MeanCorpHbConc', 'MeanCorpVol', 'MgMeasure', 'MonoCount', 'NAP', 'NeutCount', 'PTTime', 'PWT', 'Phosphate', 'PlatCount', 'PulsePress', 'RWT', 'RedCount', 'ReticuloCount', 'SBP', 'SEG', 'Sodium', 'TG', 'TotalProtein', 'UA', 'WBC', 'ZST']","ancestry_name":"East Asian","tech":"GWAS","subjects":256.0,"access":"Open access","new":true,"added":"2025-04-02","original_variant":"rs7970847","normalized_variant":"12:112281493:T:C"}
17-45986027-G-A	rs17572795	NC_000017.11:45986026:G:A	chr17-44063393-G-A	IDP_dMRI_TBSS_OD_Cerebral_peduncle_R	1.5e-08	-0.054199			quantitative	33875891	European	OpenGWAS Portal	31355											https://opengwas.io/	2026-05-15	{"id":"ubm-b-1991","trait":"IDP_dMRI_TBSS_OD_Cerebral_peduncle_R","chr":17.0,"position":44063393.0,"rsid":"rs17572795","ea":"A","nea":"G","eaf":0.22401,"beta":-0.054199,"standard_error":0.0095705,"n":null,"original_variant":"rs17572795","query_variant":"rs17572795","query_format":"RSID","build":"HG19\/GRCh37","group_name":"public","category":null,"subcategory":null,"sex":"Males and Females","author":"Elliott LT","nsnp":17103079.0,"year":2021.0,"ontology":null,"unit":null,"ncase":null,"ncontrol":null,"consortium":null,"mr":1.0,"priority":null,"note":"UKB 25406 Mean OD (orientation dispersion index) in cerebral peduncle (right) on FA (fractional anisotropy) skeleton (from dMRI data)","sd":null,"doi":null,"covariates":null,"qc_prior_to_upload":null,"study_design":null,"coverage":null}
17-45986027-G-A	rs17572795	NC_000017.11:45986026:G:A	chr17-44063393-G-A	Snoring adj BMI	1.5e-08	0.00699396			binary	32060260	European	HuGe AMP Knowledge Portal	380804											https://kp4cd.org/	2026-05-15	{"varId":"17:44063393:G:A","chromosome":17.0,"position":44063393.0,"dataset":"GWAS_UKBiobankSnoringAdjBMI_eu","phenotype_shortname":"SnoringAdjBMI","beta":0.00699396,"name":"SnoringAdjBMI","group":"SLEEP AND CIRCADIAN","dichotomous":1.0,"name_dataset":"GWAS_UKBiobankSnoringAdjBMI_eu","description_dataset":"UK Biobank snoring GWAS adjusted for BMI","community":"sleep","phenotypes":"['SnoringAdjBMI']","ancestry_name":"European","tech":"GWAS","subjects":407066.0,"access":"Open access","new":false,"added":"2020-07-15","original_variant":"rs17572795","normalized_variant":"17:44063393:G:A"}
17-45986027-G-A	rs17572795	NC_000017.11:45986026:G:A	chr17-44063393-G-A	Left ventricular mass, BSA indexed	1.5e-08	0.0459302			quantitative	36944631	Mixed	HuGe AMP Knowledge Portal	43230											https://kp4cd.org/	2026-05-15	{"varId":"17:44063393:G:A","chromosome":17.0,"position":44063393.0,"dataset":"Khurshid2023_AF_Mixed","phenotype_shortname":"LVmassBSAindexed","beta":0.0459301931,"name":"LVmassBSAindexed","group":"CARDIOVASCULAR","dichotomous":0.0,"name_dataset":"Khurshid2023_AF_Mixed","description_dataset":"Left ventricular mass 2023 GWAS: trans-ancestry","community":"cvd","phenotypes":"['LVmass', 'LVmassBSAindexed']","ancestry_name":"Mixed","tech":"GWAS","subjects":43230.0,"access":"Open access","new":false,"added":"2023-06-15","original_variant":"rs17572795","normalized_variant":"17:44063393:G:A"}
17-45986027-G-A	rs17572795	NC_000017.11:45986026:G:A	chr17-44063393-G-A	Snoring	1.5e-08	0.00699396			binary	32060260	European	OpenGWAS Portal	407066											https://opengwas.io/	2026-05-15	{"id":"ebi-a-GCST009761","trait":"Snoring","chr":17.0,"position":44063393.0,"rsid":"rs17572795","ea":"A","nea":"G","eaf":0.225405,"beta":0.00699396,"standard_error":0.00122852,"n":407066.0,"original_variant":"rs17572795","query_variant":"rs17572795","query_format":"RSID","build":"HG19\/GRCh37","group_name":"public","category":null,"subcategory":null,"sex":null,"author":"Campos AI","nsnp":10707669.0,"year":2020.0,"ontology":null,"unit":null,"ncase":151836.0,"ncontrol":255230.0,"consortium":null,"mr":1.0,"priority":0.0,"note":null,"sd":null,"doi":null,"covariates":null,"qc_prior_to_upload":null,"study_design":null,"coverage":null}
17-45986027-G-A	rs17572795	NC_000017.11:45986026:G:A	chr17-44063393-G-A	Mean platelet volume	1.53e-08	-0.0234907			quantitative	27863252	European	OpenGWAS Portal	164454											https://opengwas.io/	2026-05-15	{"id":"ebi-a-GCST004599","trait":"Mean platelet volume","chr":17.0,"position":44063393.0,"rsid":"rs17572795","ea":"A","nea":"G","eaf":0.2369,"beta":-0.0234907,"standard_error":0.00415189,"n":164454.0,"original_variant":"rs17572795","query_variant":"rs17572795","query_format":"RSID","build":"HG19\/GRCh37","group_name":"public","category":null,"subcategory":null,"sex":null,"author":"Astle WJ","nsnp":29193201.0,"year":2016.0,"ontology":null,"unit":null,"ncase":null,"ncontrol":null,"consortium":null,"mr":1.0,"priority":0.0,"note":null,"sd":null,"doi":null,"covariates":null,"qc_prior_to_upload":null,"study_design":null,"coverage":null}
17-45986027-G-A	rs17572795	NC_000017.11:45986026:G:A	chr17-44063393-G-A	Heel bone mineral density (BMD) T-score automated	1.58e-08	-0.0210014			quantitative		European	OpenGWAS Portal	194398											https://opengwas.io/	2026-05-15	{"id":"ukb-a-500","trait":"Heel bone mineral density (BMD) T-score automated","chr":17.0,"position":44063393.0,"rsid":"rs17572795","ea":"A","nea":"G","eaf":0.226529,"beta":-0.0210014,"standard_error":0.00371482,"n":194398.0,"original_variant":"rs17572795","query_variant":"rs17572795","query_format":"RSID","build":"HG19\/GRCh37","group_name":"public","category":null,"subcategory":null,"sex":"Males and Females","author":"Neale","nsnp":10894596.0,"year":2017.0,"ontology":null,"unit":"SD","ncase":null,"ncontrol":null,"consortium":"Neale Lab","mr":1.0,"priority":1.0,"note":null,"sd":null,"doi":null,"covariates":null,"qc_prior_to_upload":null,"study_design":null,"coverage":null}
20-32130530-A-G	rs4911546	NC_000020.11:32130529:A:G	chr20-30718333-A-G	ENSG00000101350	1.59e-08	0.0679348			quantitative		European	OpenGWAS Portal	31470											https://opengwas.io/	2026-05-15	{"id":"eqtl-a-ENSG00000101350","trait":"ENSG00000101350","chr":20.0,"position":30718333.0,"rsid":"rs4911546","ea":"G","nea":"A","eaf":0.426491,"beta":0.0679348,"standard_error":0.0120207,"n":31470.0,"original_variant":"rs4911546","query_variant":"rs4911546","query_format":"RSID","build":"HG19\/GRCh37","group_name":"public","category":null,"subcategory":null,"sex":"Males and Females","author":"Vosa U","nsnp":17185.0,"year":2018.0,"ontology":null,"unit":null,"ncase":null,"ncontrol":null,"consortium":null,"mr":1.0,"priority":0.0,"note":null,"sd":null,"doi":null,"covariates":null,"qc_prior_to_upload":null,"study_design":null,"coverage":null}
6-396321-C-T	rs12203592	NC_000006.12:396320:C:T	chr6-396321-C-T	Number of full brothers	1.6e-08	0.0109809			quantitative		European	OpenGWAS Portal	455347											https://opengwas.io/	2026-05-15	{"id":"ukb-b-4263","trait":"Number of full brothers","chr":6.0,"position":396321.0,"rsid":"rs12203592","ea":"T","nea":"C","eaf":0.219605,"beta":0.0109809,"standard_error":0.00194415,"n":455347.0,"original_variant":"rs12203592","query_variant":"rs12203592","query_format":"RSID","build":"HG19\/GRCh37","group_name":"public","category":"Categorical Ordered","subcategory":null,"sex":"Males and Females","author":"Ben Elsworth","nsnp":9851867.0,"year":2018.0,"ontology":null,"unit":"SD","ncase":null,"ncontrol":null,"consortium":"MRC-IEU","mr":1.0,"priority":1.0,"note":"1873: Output from GWAS pipeline using Phesant derived variables from UKBiobank","sd":null,"doi":null,"covariates":null,"qc_prior_to_upload":null,"study_design":null,"coverage":null}
17-46163136-C-T	rs2532287	NC_000017.11:46163135:C:T	chr17-44240502-C-T	Parkinson's disease	1.6e-08	-0.0843			binary		European	HuGe AMP Knowledge Portal	312429											https://kp4cd.org/	2026-05-15	{"varId":"17:44240502:C:T","chromosome":17.0,"position":44240502.0,"dataset":"Nalls2024_PD_EU","phenotype_shortname":"Parkinsons","beta":-0.0843,"name":"Parkinsons","group":"NEUROLOGICAL","dichotomous":1.0,"name_dataset":"Nalls2024_PD_EU","description_dataset":"Parkinson's disease 2024 GWAS: European ancestry","community":"ndkp","phenotypes":"['Parkinsons']","ancestry_name":"European","tech":"GWAS","subjects":1835938.0,"access":"Open access","new":true,"added":"2025-04-02","original_variant":"rs2532287","normalized_variant":"17:44240502:C:T"}
17-45986027-G-A	rs17572795	NC_000017.11:45986026:G:A	chr17-44063393-G-A	aparc-DKTatlas_lh_area_transversetemporal	1.63e-08	-0.053525			quantitative	33875891	European	OpenGWAS Portal	31968											https://opengwas.io/	2026-05-15	{"id":"ubm-b-839","trait":"aparc-DKTatlas_lh_area_transversetemporal","chr":17.0,"position":44063393.0,"rsid":"rs17572795","ea":"A","nea":"G","eaf":0.22401,"beta":-0.053525,"standard_error":0.0094759,"n":null,"original_variant":"rs17572795","query_variant":"rs17572795","query_format":"RSID","build":"HG19\/GRCh37","group_name":"public","category":null,"subcategory":null,"sex":"Males and Females","author":"Elliott LT","nsnp":17103079.0,"year":2021.0,"ontology":null,"unit":null,"ncase":null,"ncontrol":null,"consortium":null,"mr":1.0,"priority":null,"note":"UKB 27172 Area of transversetemporal in the left hemisphere generated by parcellation of the white surface using DKT parcellation","sd":null,"doi":null,"covariates":null,"qc_prior_to_upload":null,"study_design":null,"coverage":null}
17-45986027-G-A	rs17572795	NC_000017.11:45986026:G:A	chr17-44063393-G-A	IDP_dMRI_TBSS_L2_Superior_cerebellar_peduncle_L	1.64e-08	0.05405			quantitative	33875891	European	OpenGWAS Portal	31356											https://opengwas.io/	2026-05-15	{"id":"ubm-b-1711","trait":"IDP_dMRI_TBSS_L2_Superior_cerebellar_peduncle_L","chr":17.0,"position":44063393.0,"rsid":"rs17572795","ea":"A","nea":"G","eaf":0.22401,"beta":0.05405,"standard_error":0.0095704,"n":null,"original_variant":"rs17572795","query_variant":"rs17572795","query_format":"RSID","build":"HG19\/GRCh37","group_name":"public","category":null,"subcategory":null,"sex":"Males and Females","author":"Elliott LT","nsnp":17103079.0,"year":2021.0,"ontology":null,"unit":null,"ncase":null,"ncontrol":null,"consortium":null,"mr":1.0,"priority":null,"note":"UKB 25261 Mean L2 in superior cerebellar peduncle (left) on FA (fractional anisotropy) skeleton (from dMRI data)","sd":null,"doi":null,"covariates":null,"qc_prior_to_upload":null,"study_design":null,"coverage":null}
17-45986027-G-A	rs17572795	NC_000017.11:45986026:G:A	chr17-44063393-G-A	Schizophrenia	1.65e-08	-0.0613961			binary	35396580	European	HuGe AMP Knowledge Portal	117498											https://kp4cd.org/	2026-05-15	{"varId":"17:44063393:G:A","chromosome":17.0,"position":44063393.0,"dataset":"Trubetskoy2022_SCZ_EU","phenotype_shortname":"SCZ","beta":-0.06139609,"name":"SCZ","group":"PSYCHIATRIC","dichotomous":1.0,"name_dataset":"Trubetskoy2022_SCZ_EU","description_dataset":"Schizophrenia 2022 GWAS: European ancestry","community":null,"phenotypes":"['SCZ']","ancestry_name":"European","tech":"GWAS","subjects":130644.0,"access":"Open access","new":true,"added":"2025-04-02","original_variant":"rs17572795","normalized_variant":"17:44063393:G:A"}
17-45986027-G-A	rs17572795	NC_000017.11:45986026:G:A	chr17-44063393-G-A	Schizophrenia	1.65e-08	-0.0613961			binary	35396580	European	OpenGWAS Portal	127906											https://opengwas.io/	2026-05-15	{"id":"ieu-b-5102","trait":"Schizophrenia","chr":17.0,"position":44063393.0,"rsid":"rs17572795","ea":"A","nea":"G","eaf":0.207,"beta":-0.0613961,"standard_error":0.0109,"n":130644.0,"original_variant":"rs17572795","query_variant":"rs17572795","query_format":"RSID","build":"HG19\/GRCh37","group_name":"public","category":"Disease","subcategory":null,"sex":"Males and Females","author":"Trubetskoy V","nsnp":null,"year":2022.0,"ontology":"MONDO:0005090","unit":"logOR","ncase":52017.0,"ncontrol":75889.0,"consortium":"PGC","mr":null,"priority":null,"note":null,"sd":null,"doi":null,"covariates":null,"qc_prior_to_upload":null,"study_design":null,"coverage":null}
6-396321-C-T	rs12203592	NC_000006.12:396320:C:T	chr6-396321-C-T	Neutrophil count	1.66e-08	0.013585			quantitative	32888493	European	HuGe AMP Knowledge Portal	515057											https://kp4cd.org/	2026-05-15	{"varId":"6:396321:C:T","chromosome":6.0,"position":396321.0,"dataset":"Chen2020_BCX_eu","phenotype_shortname":"NeutCount","beta":0.013585,"name":"NeutCount","group":"HEMATOLOGICAL","dichotomous":0.0,"name_dataset":"Chen2020_BCX_eu","description_dataset":"Hematological traits GWAS: Europeans","community":null,"phenotypes":"['BasoCount', 'EosinCount', 'HbConc', 'Hematocrit', 'LymphoCount', 'MeanCorpHb', 'MeanCorpHbConc', 'MeanCorpVol', 'MonoCount', 'NeutCount', 'PlatCount', 'PlatVol', 'RBCDistWidth', 'RedCount', 'WBC']","ancestry_name":"European","tech":"GWAS","subjects":563946.0,"access":"Open access","new":false,"added":"2021-01-29","original_variant":"rs12203592","normalized_variant":"6:396321:C:T"}
6-396321-C-T	rs12203592	NC_000006.12:396320:C:T	chr6-396321-C-T	Neutrophil count	1.66e-08	0.013585			quantitative	32888493	European	OpenGWAS Portal	519288											https://opengwas.io/	2026-05-15	{"id":"ebi-a-GCST90002351","trait":"Neutrophil count","chr":6.0,"position":396321.0,"rsid":"rs12203592","ea":"T","nea":"C","eaf":0.214291,"beta":0.013585,"standard_error":0.002405,"n":519288.0,"original_variant":"rs12203592","query_variant":"rs12203592","query_format":"RSID","build":"HG19\/GRCh37","group_name":"public","category":null,"subcategory":null,"sex":null,"author":"Chen MH","nsnp":46379899.0,"year":2020.0,"ontology":null,"unit":null,"ncase":null,"ncontrol":null,"consortium":null,"mr":1.0,"priority":null,"note":null,"sd":null,"doi":null,"covariates":null,"qc_prior_to_upload":null,"study_design":null,"coverage":null}
6-396321-C-T	rs12203592	NC_000006.12:396320:C:T	chr6-396321-C-T	neutrophil cell count	1.66e-08	0.013585			quantitative		European	OpenGWAS Portal	563946											https://opengwas.io/	2026-05-15	{"id":"ieu-b-34","trait":"neutrophil cell count","chr":6.0,"position":396321.0,"rsid":"rs12203592","ea":"T","nea":"C","eaf":0.214291,"beta":0.013585,"standard_error":0.002405,"n":515057.0,"original_variant":"rs12203592","query_variant":"rs12203592","query_format":"RSID","build":"HG19\/GRCh37","group_name":"public","category":"Continuous","subcategory":"Immune system","sex":"Males and Females","author":"Vuckovic, D","nsnp":null,"year":2020.0,"ontology":null,"unit":null,"ncase":null,"ncontrol":null,"consortium":"Blood Cell Consortium","mr":1.0,"priority":0.0,"note":null,"sd":null,"doi":null,"covariates":null,"qc_prior_to_upload":null,"study_design":null,"coverage":null}
17-45986027-G-A	rs17572795	NC_000017.11:45986026:G:A	chr17-44063393-G-A	Sodium	1.67e-08	0.01698			quantitative	39024449	European	HuGe AMP Knowledge Portal	421240											https://kp4cd.org/	2026-05-15	{"varId":"17:44063393:G:A","chromosome":17.0,"position":44063393.0,"dataset":"Verma2024_MVPTraits_EU","phenotype_shortname":"Sodium","beta":0.01698,"name":"Sodium","group":"METABOLITE","dichotomous":0.0,"name_dataset":"Verma2024_MVPTraits_EU","description_dataset":"Million Veterans Program 2024 GWAS: European ancestry","community":null,"phenotypes":"['ADFather', 'ADMother', 'ADSibling', 'AF', 'AFlutter', 'ALLOA', 'ALT', 'AMD', 'ASCVD', 'AST', 'AbAA', 'AcidRefluxGERD', 'Acne', 'AcqHypoThyroid', 'AcuteRenalFail', 'AdrenalHyper', 'AdrenalHypo', 'AfibFlutter', 'Alb', 'Alopecia', 'AnkylosingSpondylitis', 'Asthma', 'Atherosclerosis', 'BIPFather', 'BIPMother', 'BIPSibling', 'BMI', 'BNP', 'BS', 'BUN', 'BarretsEsophagus', 'BasoCount', 'BasoPerc', 'Bicarbonate', 'CAD', 'CD', 'CHOL', 'CK', 'CKD', 'CKMB', 'CRP', 'Ca', 'CardiacArrest', 'CardiacArrhythmia', 'CardiacTropoOneMeasure', 'Cardiomegaly', 'Cardiomyopathy', 'CataractSenile', 'CentralSleepApnea', 'CerebralAtherosclerosis', 'Cholelithiasis', 'ChronicPulmoHeartDisease', 'CircadianSleep', 'Cl', 'CongestiveHeartFail', 'Creatinine', 'CysticKD', 'DBP', 'DDFather', 'DDMother', 'DDSibling', 'DeepVeinThrombosis', 'DiabeticRetino', 'DiastolicHeartFail', 'DiverticularDisease', 'Diverticulitis', 'Diverticulosis', 'ESR', 'ESRD', 'Emphysema', 'EosinCount', 'EosinPerc', 'Epilepsy', 'EssentialHYPERTENSION', 'EssentialTremor', 'FG', 'Ferritin', 'GERD', 'Glaucoma', 'GluCorticoidDef', 'Gout', 'Graves', 'HBA1C', 'HCVRnaViralLoad', 'HDL', 'HEIGHT', 'HF', 'HR', 'HYPERTENSION', 'Hb', 'HeartAttack', 'Hematocrit', 'Hemorrhoids', 'HyperChol', 'HyperParaThyroid', 'Hyperaldosteronism', 'Hyperglyceridemia', 'Hyperlipidemia', 'HypertensiveCKD', 'HypoThyroidNOS', 'Hypotension', 'IA', 'IBS', 'IPF', 'Insomnia', 'IntracerebralHemorrhage', 'Iron', 'IronDefAnemias', 'K', 'LDL', 'LocalOA', 'LocalSystemicLupus', 'LymphoCount', 'LymphoPerc', 'MI', 'MeanCorpHb', 'MeanCorpHbConc', 'MeanCorpVol', 'MgMeasure', 'MonoCount', 'MonoPerc', 'MultipleSclerosis', 'NeutCount', 'NeutroPerc', 'Obesity', 'ObstructiveApnea', 'OcculusionCerebralArteries', 'OpenAngleGlaucoma', 'Osteoporosis', 'PACG', 'PCOS', 'POAG', 'PTINR', 'PTTime', 'PVD', 'Palpitations', 'Parasomnia', 'Parkinsons', 'ParoxysmalTachycardia', 'PituitaryHyper', 'PituitaryHypo', 'PlatCount', 'PlatVol', 'PolyneuropathyDM', 'ProBNP', 'ProstateAntigen', 'Psoriasis', 'PsoriasisVulgaris', 'PsoriaticArthropathy', 'PulmonaryHT', 'RBCDistWidth', 'RedCount', 'RestlessLegs', 'RhA', 'RheumatoidFactor', 'Rosacea', 'SBP', 'SCZFather', 'SCZMother', 'SCZSibling', 'SLE', 'SecHypoThyroid', 'SleepApnea', 'SleepEDS', 'Sodium', 'Stroke', 'Stroke_hemorrhagic', 'SubarachnoidHemorrhage', 'SubduralHemorrhage', 'SupraventricularPremaBeats', 'SystolicHeartFail', 'T2D', 'T2DwKA', 'T2DwNM', 'T2DwOM', 'T2DwPC', 'T2DwRM', 'TG', 'TestiHypo', 'Thyroid', 'TotalIron', 'TransferrinSaturation', 'TroponinMeasure', 'UC', 'VFibFlutter', 'VaricoseVeins', 'Vitiligo', 'WBC', 'WEIGHT', 'eGFRcrea']","ancestry_name":"European","tech":"GWAS","subjects":450862.0,"access":"Open access","new":true,"added":"2024-11-04","original_variant":"rs17572795","normalized_variant":"17:44063393:G:A"}
8-11642458-G-A	rs10903341	NC_000008.11:11642457:G:A	chr8-11499967-G-A	Red blood cell distribution width	1.69e-08	0.013638			quantitative	32888493	Mixed	HuGe AMP Knowledge Portal	561769											https://kp4cd.org/	2026-05-15	{"varId":"8:11499967:G:A","chromosome":8.0,"position":11499967.0,"dataset":"Chen2020_BCX_META_mixed","phenotype_shortname":"RBCDistWidth","beta":0.013638,"name":"RBCDistWidth","group":"HEMATOLOGICAL","dichotomous":0.0,"name_dataset":"Chen2020_BCX_META_mixed","description_dataset":"Hematological traits trans-ethnic GWAS meta-analysis","community":null,"phenotypes":"['BasoCount', 'EosinCount', 'HbConc', 'Hematocrit', 'LymphoCount', 'MeanCorpHb', 'MeanCorpHbConc', 'MeanCorpVol', 'MonoCount', 'NeutCount', 'PlatCount', 'PlatVol', 'RBCDistWidth', 'RedCount', 'WBC']","ancestry_name":"Mixed","tech":"GWAS","subjects":746667.0,"access":"Open access","new":false,"added":"2021-01-29","original_variant":"rs10903341","normalized_variant":"8:11499967:G:A"}
17-45986027-G-A	rs17572795	NC_000017.11:45986026:G:A	chr17-44063393-G-A	Phospholipids to total lipids ratio in small HDL	1.7e-08	-0.0270566			quantitative		European	OpenGWAS Portal	115078											https://opengwas.io/	2026-05-15	{"id":"met-d-S_HDL_PL_pct","trait":"Phospholipids to total lipids ratio in small HDL","chr":17.0,"position":44063393.0,"rsid":"rs17572795","ea":"A","nea":"G","eaf":0.223963,"beta":-0.0270566,"standard_error":0.00479576,"n":null,"original_variant":"rs17572795","query_variant":"rs17572795","query_format":"RSID","build":"HG19\/GRCh37","group_name":"public","category":"Continuous","subcategory":null,"sex":"Males and Females","author":"Borges CM","nsnp":12321875.0,"year":2020.0,"ontology":null,"unit":null,"ncase":null,"ncontrol":null,"consortium":null,"mr":1.0,"priority":0.0,"note":null,"sd":null,"doi":null,"covariates":null,"qc_prior_to_upload":null,"study_design":null,"coverage":null}
1-162137802-G-A	rs6684278	NC_000001.11:162137801:G:A	chr1-162107592-G-A	Mean platelet volume	1.71e-08	0.012039			quantitative	32888493	European	OpenGWAS Portal	460935											https://opengwas.io/	2026-05-15	{"id":"ebi-a-GCST90002346","trait":"Mean platelet volume","chr":1.0,"position":162107592.0,"rsid":"rs6684278","ea":"A","nea":"G","eaf":0.725435,"beta":0.012039,"standard_error":0.002133,"n":460935.0,"original_variant":"rs6684278","query_variant":"rs6684278","query_format":"RSID","build":"HG19\/GRCh37","group_name":"public","category":null,"subcategory":null,"sex":null,"author":"Chen MH","nsnp":45810077.0,"year":2020.0,"ontology":null,"unit":null,"ncase":null,"ncontrol":null,"consortium":null,"mr":1.0,"priority":null,"note":null,"sd":null,"doi":null,"covariates":null,"qc_prior_to_upload":null,"study_design":null,"coverage":null}
17-45986027-G-A	rs17572795	NC_000017.11:45986026:G:A	chr17-44063393-G-A	IDP_dMRI_ProbtrackX_OD_str_r	1.71e-08	-0.053983			quantitative	33875891	European	OpenGWAS Portal	31354											https://opengwas.io/	2026-05-15	{"id":"ubm-b-2049","trait":"IDP_dMRI_ProbtrackX_OD_str_r","chr":17.0,"position":44063393.0,"rsid":"rs17572795","ea":"A","nea":"G","eaf":0.22401,"beta":-0.053983,"standard_error":0.0095707,"n":null,"original_variant":"rs17572795","query_variant":"rs17572795","query_format":"RSID","build":"HG19\/GRCh37","group_name":"public","category":null,"subcategory":null,"sex":"Males and Females","author":"Elliott LT","nsnp":17103079.0,"year":2021.0,"ontology":null,"unit":null,"ncase":null,"ncontrol":null,"consortium":null,"mr":1.0,"priority":null,"note":"UKB 25701 Weighted-mean OD (orientation dispersion index) in tract right superior thalamic radiation (from dMRI data)","sd":null,"doi":null,"covariates":null,"qc_prior_to_upload":null,"study_design":null,"coverage":null}
6-396321-C-T	rs12203592	NC_000006.12:396320:C:T	chr6-396321-C-T	"Carcinoma in situ of skin of upper limb, including shoulder" (all cancers excluded)	1.79e-08	2.298			binary		European	OpenGWAS Portal												https://opengwas.io/	2026-05-15	{"id":"finn-b-CD2_INSITU_SKIN_UPPERLIMB_EXALLC","trait":"\"Carcinoma in situ of skin of upper limb, including shoulder\" (all cancers excluded)","chr":6.0,"position":396321.0,"rsid":"rs12203592","ea":"T","nea":"C","eaf":0.0301,"beta":2.298,"standard_error":0.4081,"n":null,"original_variant":"rs12203592","query_variant":"rs12203592","query_format":"RSID","build":"HG19\/GRCh37","group_name":"public","category":"Binary","subcategory":null,"sex":"Males and Females","author":null,"nsnp":16380337.0,"year":2021.0,"ontology":null,"unit":null,"ncase":165.0,"ncontrol":180699.0,"consortium":null,"mr":1.0,"priority":0.0,"note":"CD2_INSITU_SKIN_UPPERLIMB_EXALLC","sd":null,"doi":null,"covariates":null,"qc_prior_to_upload":null,"study_design":null,"coverage":null}
6-396321-C-T	rs12203592	NC_000006.12:396320:C:T	chr6-396321-C-T	Self-rated health	1.8e-08	0.0100519			quantitative	34662886	European	HuGe AMP Knowledge Portal	460844											https://kp4cd.org/	2026-05-15	{"varId":"6:396321:C:T","chromosome":6.0,"position":396321.0,"dataset":"Backman2021_UKBBTraits_EU","phenotype_shortname":"SRH","beta":0.0100519,"name":"SRH","group":"AGING AND LONGEVITY","dichotomous":0.0,"name_dataset":"Backman2021_UKBBTraits_EU","description_dataset":"UK Biobank traits 2021 exome sequence analysis: European ancestry","community":null,"phenotypes":"['GripL', 'GripR', 'SRH']","ancestry_name":"European","tech":"ExSeq","subjects":460844.0,"access":"Open access","new":false,"added":"2023-10-30","original_variant":"rs12203592","normalized_variant":"6:396321:C:T"}
6-396321-C-T	rs12203592	NC_000006.12:396320:C:T	chr6-396321-C-T	Overall health rating	1.8e-08	0.0100519			quantitative		European	OpenGWAS Portal	460844											https://opengwas.io/	2026-05-15	{"id":"ukb-b-6306","trait":"Overall health rating","chr":6.0,"position":396321.0,"rsid":"rs12203592","ea":"T","nea":"C","eaf":0.21958,"beta":0.0100519,"standard_error":0.0017842,"n":460844.0,"original_variant":"rs12203592","query_variant":"rs12203592","query_format":"RSID","build":"HG19\/GRCh37","group_name":"public","category":"Categorical Ordered","subcategory":null,"sex":"Males and Females","author":"Ben Elsworth","nsnp":9851867.0,"year":2018.0,"ontology":null,"unit":"SD","ncase":null,"ncontrol":null,"consortium":"MRC-IEU","mr":1.0,"priority":1.0,"note":"2178: Output from GWAS pipeline using Phesant derived variables from UKBiobank","sd":null,"doi":null,"covariates":null,"qc_prior_to_upload":null,"study_design":null,"coverage":null}
8-11642458-G-A	rs10903341	NC_000008.11:11642457:G:A	chr8-11499967-G-A	Platelet distribution width	1.85e-08	0.0175632			quantitative		European	OpenGWAS Portal	350470											https://opengwas.io/	2026-05-15	{"id":"ukb-d-30110_irnt","trait":"Platelet distribution width","chr":8.0,"position":11499967.0,"rsid":"rs10903341","ea":"A","nea":"G","eaf":0.178581,"beta":0.0175632,"standard_error":0.00312188,"n":350470.0,"original_variant":"rs10903341","query_variant":"rs10903341","query_format":"RSID","build":"HG19\/GRCh37","group_name":"public","category":"Continuous","subcategory":null,"sex":"Males and Females","author":"Neale lab","nsnp":13586285.0,"year":2018.0,"ontology":null,"unit":null,"ncase":null,"ncontrol":null,"consortium":null,"mr":1.0,"priority":0.0,"note":null,"sd":null,"doi":null,"covariates":null,"qc_prior_to_upload":null,"study_design":null,"coverage":null}
20-32130530-A-G	rs4911546	NC_000020.11:32130529:A:G	chr20-30718333-A-G	Smoking	1.85e-08	0.0141	0.003		quantitative	36477530	multiple	local_sumstats	300000													{"CHR":null,"POS":null,"REF":null,"ALT":null,"SNP":"rs4911546","FINNGEN_af_alt":null,"FINNGEN_af_alt_cases":null,"FINNGEN_af_alt_controls":null,"UKBB_af_alt":null,"all_meta_N":null,"all_inv_var_meta_mlogp":null,"all_inv_var_het_p":null,"leave_FINNGEN_N":null,"leave_FINNGEN_inv_var_meta_beta":null,"leave_FINNGEN_inv_var_meta_sebeta":null,"leave_FINNGEN_inv_var_meta_p":null,"leave_FINNGEN_inv_var_meta_mlogp":null,"leave_FINNGEN_inv_var_meta_het_p":null,"leave_UKBB_N":null,"leave_UKBB_inv_var_meta_beta":null,"leave_UKBB_inv_var_meta_sebeta":null,"leave_UKBB_inv_var_meta_p":null,"leave_UKBB_inv_var_meta_mlogp":null,"leave_UKBB_inv_var_meta_het_p":null,"rsid":null,"phenotype_shortname":"smoking_cigarettes_per_day","group":null,"subgroup":null,"n_cases":"-","n_controls":"-","consortium":"gscan","year":2022,"CHR_UCSC":"chr20","CHR_ENSEMBL":20,"BP":32130530,"A1":"A","A2":"G","ID_ENSEMBL":"20:32130530_A_G","FRQ":null,"BETA":0.0141,"SE":0.003,"LOG10P":null,"LOG10HETP":null,"N_CAS":null,"N_CON":null,"N":326497.0,"OR":null,"HETISQT":null,"DIRECTION":null,"HETCHISQ":null,"HETDF":null,"HETPVAL":null,"INFO":null,"NSTUDY":null,"LOG_ODDS":null,"FRQSE":null,"FRQMIN":null,"FRQMAX":null}
17-45986027-G-A	rs17572795	NC_000017.11:45986026:G:A	chr17-44063393-G-A	IDP_T1_FAST_ROIs_R_heschl_gyrus	1.87e-08	-0.052188			quantitative	33875891	European	OpenGWAS Portal	33219											https://opengwas.io/	2026-05-15	{"id":"ubm-b-115","trait":"IDP_T1_FAST_ROIs_R_heschl_gyrus","chr":17.0,"position":44063393.0,"rsid":"rs17572795","ea":"A","nea":"G","eaf":0.22401,"beta":-0.052188,"standard_error":0.0092783,"n":null,"original_variant":"rs17572795","query_variant":"rs17572795","query_format":"RSID","build":"HG19\/GRCh37","group_name":"public","category":null,"subcategory":null,"sex":"Males and Females","author":"Elliott LT","nsnp":17103079.0,"year":2021.0,"ontology":null,"unit":null,"ncase":null,"ncontrol":null,"consortium":null,"mr":1.0,"priority":null,"note":"UKB 25871 Volume of grey matter in Right Heschl's Gyrus (includes H1 and H2)","sd":null,"doi":null,"covariates":null,"qc_prior_to_upload":null,"study_design":null,"coverage":null}
17-45986027-G-A	rs17572795	NC_000017.11:45986026:G:A	chr17-44063393-G-A	IDP_T1_FAST_ROIs_L_cerebellum_VI	1.87e-08	-0.052186			quantitative	33875891	European	OpenGWAS Portal	33219											https://opengwas.io/	2026-05-15	{"id":"ubm-b-141","trait":"IDP_T1_FAST_ROIs_L_cerebellum_VI","chr":17.0,"position":44063393.0,"rsid":"rs17572795","ea":"A","nea":"G","eaf":0.22401,"beta":-0.052186,"standard_error":0.0092783,"n":null,"original_variant":"rs17572795","query_variant":"rs17572795","query_format":"RSID","build":"HG19\/GRCh37","group_name":"public","category":null,"subcategory":null,"sex":"Males and Females","author":"Elliott LT","nsnp":17103079.0,"year":2021.0,"ontology":null,"unit":null,"ncase":null,"ncontrol":null,"consortium":null,"mr":1.0,"priority":null,"note":"UKB 25897 Volume of grey matter in Left VI Cerebellum","sd":null,"doi":null,"covariates":null,"qc_prior_to_upload":null,"study_design":null,"coverage":null}
2-224528405-C-T	rs11688390	NC_000002.12:224528404:C:T	chr2-225393122-C-T	Appendicular lean body mass	1.92e-08	0.0156			quantitative	33097823	European	HuGe AMP Knowledge Portal	450243											https://kp4cd.org/	2026-05-15	{"varId":"2:225393122:C:T","chromosome":2.0,"position":225393122.0,"dataset":"Pei2020_ApLM_EU","phenotype_shortname":"Ap-LM","beta":0.0156,"name":"Ap-LM","group":"MUSCULOSKELETAL","dichotomous":0.0,"name_dataset":"Pei2020_ApLM_EU","description_dataset":"Appendicular lean mass 2020 GWAS: European ancestry","community":null,"phenotypes":"['Ap-LM']","ancestry_name":"European","tech":"GWAS","subjects":450243.0,"access":"Open access","new":false,"added":"2023-03-01","original_variant":"rs11688390","normalized_variant":"2:225393122:C:T"}
2-224528405-C-T	rs11688390	NC_000002.12:224528404:C:T	chr2-225393122-C-T	Appendicular lean mass	1.92e-08	0.0156			quantitative	33097823	European	OpenGWAS Portal	450243											https://opengwas.io/	2026-05-15	{"id":"ebi-a-GCST90000025","trait":"Appendicular lean mass","chr":2.0,"position":225393122.0,"rsid":"rs11688390","ea":"T","nea":"C","eaf":0.1305,"beta":0.0156,"standard_error":0.0028,"n":450243.0,"original_variant":"rs11688390","query_variant":"rs11688390","query_format":"RSID","build":"HG19\/GRCh37","group_name":"public","category":null,"subcategory":null,"sex":null,"author":"Pei YF","nsnp":18071518.0,"year":2020.0,"ontology":null,"unit":null,"ncase":null,"ncontrol":null,"consortium":null,"mr":1.0,"priority":0.0,"note":null,"sd":null,"doi":null,"covariates":null,"qc_prior_to_upload":null,"study_design":null,"coverage":null}
12-111843689-T-C	rs7970847	NC_000012.12:111843688:T:C	chr12-112281493-T-C	Free cholesterol to total lipids ratio in medium VLDL	2e-08	0.0291513			quantitative	35213538	European	OpenGWAS Portal	115082											https://opengwas.io/	2026-05-15	{"id":"ebi-a-GCST90092921","trait":"Free cholesterol to total lipids ratio in medium VLDL","chr":12.0,"position":112281493.0,"rsid":"rs7970847","ea":"C","nea":"T","eaf":0.172701,"beta":0.0291513,"standard_error":0.00519138,"n":115082.0,"original_variant":"rs7970847","query_variant":"rs7970847","query_format":"RSID","build":"HG19\/GRCh37","group_name":"public","category":null,"subcategory":null,"sex":null,"author":"Richardson TG","nsnp":11590399.0,"year":2022.0,"ontology":null,"unit":null,"ncase":null,"ncontrol":null,"consortium":null,"mr":1.0,"priority":null,"note":null,"sd":null,"doi":null,"covariates":null,"qc_prior_to_upload":null,"study_design":null,"coverage":null}
9-98658506-T-G	rs1571928	NC_000009.12:98658505:T:G	chr9-101420788-T-G	Height	2.01e-08	0.00991202			quantitative	36224396	Mixed	HuGe AMP Knowledge Portal	2078499											https://kp4cd.org/	2026-05-15	{"varId":"9:101420788:T:G","chromosome":9.0,"position":101420788.0,"dataset":"Yengo2022_Height_Mixed","phenotype_shortname":"HEIGHT","beta":0.00991202,"name":"HEIGHT","group":"ANTHROPOMETRIC","dichotomous":0.0,"name_dataset":"Yengo2022_Height_Mixed","description_dataset":"GIANT 2022 height GWAS: trans-ancestry","community":null,"phenotypes":"['HEIGHT']","ancestry_name":"Mixed","tech":"GWAS","subjects":5314291.0,"access":"Open access","new":false,"added":"2023-03-01","original_variant":"rs1571928","normalized_variant":"9:101420788:T:G"}
12-111843689-T-C	rs7970847	NC_000012.12:111843688:T:C	chr12-112281493-T-C	Estimated glomerular filtration rate (creatinine)	2.02e-08	0.00165599			quantitative	34548389	Mixed	OpenGWAS Portal	1159871											https://opengwas.io/	2026-05-15	{"id":"ebi-a-GCST90026654","trait":"Estimated glomerular filtration rate (creatinine)","chr":12.0,"position":112281493.0,"rsid":"rs7970847","ea":"C","nea":"T","eaf":0.1789,"beta":0.00165599,"standard_error":0.000295175,"n":1159871.0,"original_variant":"rs7970847","query_variant":"rs7970847","query_format":"RSID","build":"HG19\/GRCh37","group_name":"public","category":null,"subcategory":null,"sex":null,"author":"Yu Z","nsnp":8422080.0,"year":2021.0,"ontology":null,"unit":null,"ncase":null,"ncontrol":null,"consortium":null,"mr":1.0,"priority":null,"note":null,"sd":null,"doi":null,"covariates":null,"qc_prior_to_upload":null,"study_design":null,"coverage":null}
17-45986027-G-A	rs17572795	NC_000017.11:45986026:G:A	chr17-44063393-G-A	IDP_T1_FAST_ROIs_R_cerebellum_VIIIb	2.02e-08	-0.052063			quantitative	33875891	European	OpenGWAS Portal	33219											https://opengwas.io/	2026-05-15	{"id":"ubm-b-158","trait":"IDP_T1_FAST_ROIs_R_cerebellum_VIIIb","chr":17.0,"position":44063393.0,"rsid":"rs17572795","ea":"A","nea":"G","eaf":0.22401,"beta":-0.052063,"standard_error":0.0092783,"n":null,"original_variant":"rs17572795","query_variant":"rs17572795","query_format":"RSID","build":"HG19\/GRCh37","group_name":"public","category":null,"subcategory":null,"sex":"Males and Females","author":"Elliott LT","nsnp":17103079.0,"year":2021.0,"ontology":null,"unit":null,"ncase":null,"ncontrol":null,"consortium":null,"mr":1.0,"priority":null,"note":"UKB 25914 Volume of grey matter in Right VIIIb Cerebellum","sd":null,"doi":null,"covariates":null,"qc_prior_to_upload":null,"study_design":null,"coverage":null}
12-111843689-T-C	rs7970847	NC_000012.12:111843688:T:C	chr12-112281493-T-C	Alanine transaminase (ALT)	2.06e-08	0.02904			quantitative	30718926	East Asian	HuGe AMP Knowledge Portal	134182											https://kp4cd.org/	2026-05-15	{"varId":"12:112281493:T:C","chromosome":12.0,"position":112281493.0,"dataset":"GWAS_BBJ_ea","phenotype_shortname":"ALT","beta":0.02904,"name":"ALT","group":"HEPATIC","dichotomous":0.0,"name_dataset":"GWAS_BBJ_ea","description_dataset":"BioBank Japan GWAS","community":null,"phenotypes":"['AF', 'ALP', 'ALT', 'AST', 'Alb', 'BILIRUBIN', 'BMI', 'BS', 'BUN', 'CHOL', 'CK', 'CRP', 'Ca', 'Cl', 'Creatinine', 'DBP', 'Fbg', 'GGT', 'HBA1C', 'HDL', 'Hb', 'K', 'LDH', 'LDL', 'MAP', 'MP', 'Men', 'P', 'POAG', 'PulsePress', 'SBP', 'Sodium', 'T2D', 'TG', 'UA', 'eGFRcrea']","ancestry_name":"East Asian","tech":"GWAS","subjects":191764.0,"access":"Open access","new":false,"added":"2019-06-06","original_variant":"rs7970847","normalized_variant":"12:112281493:T:C"}
12-111843689-T-C	rs7970847	NC_000012.12:111843688:T:C	chr12-112281493-T-C	Alanine aminotransferase	2.06e-08	0.02904			quantitative	29403010	East Asian	OpenGWAS Portal	134182											https://opengwas.io/	2026-05-15	{"id":"bbj-a-6","trait":"Alanine aminotransferase","chr":12.0,"position":112281493.0,"rsid":"rs7970847","ea":"C","nea":"T","eaf":0.1584,"beta":0.02904,"standard_error":0.00518,"n":null,"original_variant":"rs7970847","query_variant":"rs7970847","query_format":"RSID","build":"HG19\/GRCh37","group_name":"public","category":"Continuous","subcategory":null,"sex":"Males and Females","author":"Ishigaki K","nsnp":6108953.0,"year":2019.0,"ontology":null,"unit":null,"ncase":null,"ncontrol":null,"consortium":null,"mr":1.0,"priority":0.0,"note":null,"sd":null,"doi":null,"covariates":null,"qc_prior_to_upload":null,"study_design":null,"coverage":null}
18-58754633-T-C	rs185383623	NC_000018.10:58754632:T:C	chr18-56421865-T-C	Home area population density - urban or rural: Scotland - Large Urban Area	2.1e-08	-0.0482217			binary		European	OpenGWAS Portal	333997											https://opengwas.io/	2026-05-15	{"id":"ukb-a-228","trait":"Home area population density - urban or rural: Scotland - Large Urban Area","chr":18.0,"position":56421865.0,"rsid":"rs185383623","ea":"C","nea":"T","eaf":0.00102758,"beta":-0.0482217,"standard_error":0.00860506,"n":333997.0,"original_variant":"rs185383623","query_variant":"rs185383623","query_format":"RSID","build":"HG19\/GRCh37","group_name":"public","category":null,"subcategory":null,"sex":"Males and Females","author":"Neale","nsnp":10894596.0,"year":2017.0,"ontology":null,"unit":"SD","ncase":18867.0,"ncontrol":315130.0,"consortium":"Neale Lab","mr":1.0,"priority":1.0,"note":null,"sd":null,"doi":null,"covariates":null,"qc_prior_to_upload":null,"study_design":null,"coverage":null}
12-111843689-T-C	rs7970847	NC_000012.12:111843688:T:C	chr12-112281493-T-C	Right ventricular end-systolic volume	2.1e-08	0.0391333			quantitative	35697867	European	HuGe AMP Knowledge Portal	41135											https://kp4cd.org/	2026-05-15	{"varId":"12:112281493:T:C","chromosome":12.0,"position":112281493.0,"dataset":"Pirruccello2022_HeartStructureAndFunction_EU","phenotype_shortname":"RVESV","beta":0.0391333,"name":"RVESV","group":"CARDIOVASCULAR","dichotomous":0.0,"name_dataset":"Pirruccello2022_HeartStructureAndFunction_EU","description_dataset":"Right heart 2022 GWAS: European ancestry","community":"cvd","phenotypes":"['AscAortaDiam', 'AscAortaDiamInd', 'DPAcm', 'DPAcmInd', 'LVEDV', 'LVEDVI', 'LVEF', 'LVESV', 'LVESVI', 'PAStraincm', 'PAcm', 'PAcmInd', 'PAtoARdia', 'PAtoARsys', 'RAFAC', 'RAMaxArea', 'RAMaxAreaInd', 'RAMinArea', 'RAMinAreaInd', 'RVEDV', 'RVEDVI', 'RVEDVtoLVEDV', 'RVEF', 'RVEFtoLVEF', 'RVESV', 'RVESVI', 'RVESVtoLVESV', 'RVSV', 'RVSVI', 'RVSVtoLVSV', 'Rootcm', 'RootcmInd', 'SVI', 'SVL']","ancestry_name":"European","tech":"GWAS","subjects":41135.0,"access":"Open access","new":false,"added":"2022-10-21","original_variant":"rs7970847","normalized_variant":"12:112281493:T:C"}
12-111843689-T-C	rs7970847	NC_000012.12:111843688:T:C	chr12-112281493-T-C	Lymphocyte percentage	2.17e-08	-0.0173901			quantitative		European	OpenGWAS Portal	349861											https://opengwas.io/	2026-05-15	{"id":"ukb-d-30180_irnt","trait":"Lymphocyte percentage","chr":12.0,"position":112281493.0,"rsid":"rs7970847","ea":"C","nea":"T","eaf":0.172681,"beta":-0.0173901,"standard_error":0.00310633,"n":349861.0,"original_variant":"rs7970847","query_variant":"rs7970847","query_format":"RSID","build":"HG19\/GRCh37","group_name":"public","category":"Continuous","subcategory":null,"sex":"Males and Females","author":"Neale lab","nsnp":13586283.0,"year":2018.0,"ontology":null,"unit":null,"ncase":null,"ncontrol":null,"consortium":null,"mr":1.0,"priority":0.0,"note":null,"sd":null,"doi":null,"covariates":null,"qc_prior_to_upload":null,"study_design":null,"coverage":null}
20-32130530-A-G	rs4911546	NC_000020.11:32130529:A:G	chr20-30718333-A-G	Chronic Kidney Disease	2.17e-08	-0.0026	0.0005		quantitative	34272381	multiple	local_sumstats	1201929													{"CHR":null,"POS":null,"REF":null,"ALT":null,"SNP":"rs4911546","FINNGEN_af_alt":null,"FINNGEN_af_alt_cases":null,"FINNGEN_af_alt_controls":null,"UKBB_af_alt":null,"all_meta_N":null,"all_inv_var_meta_mlogp":null,"all_inv_var_het_p":null,"leave_FINNGEN_N":null,"leave_FINNGEN_inv_var_meta_beta":null,"leave_FINNGEN_inv_var_meta_sebeta":null,"leave_FINNGEN_inv_var_meta_p":null,"leave_FINNGEN_inv_var_meta_mlogp":null,"leave_FINNGEN_inv_var_meta_het_p":null,"leave_UKBB_N":null,"leave_UKBB_inv_var_meta_beta":null,"leave_UKBB_inv_var_meta_sebeta":null,"leave_UKBB_inv_var_meta_p":null,"leave_UKBB_inv_var_meta_mlogp":null,"leave_UKBB_inv_var_meta_het_p":null,"rsid":null,"phenotype_shortname":"chronic_kidney_disease_e_gfr_cystatin_c","group":null,"subgroup":null,"n_cases":"-","n_controls":"-","consortium":"ckdgen","year":2021,"CHR_UCSC":"chr20","CHR_ENSEMBL":20,"BP":32130530,"A1":"A","A2":"G","ID_ENSEMBL":"20:32130530_A_G","FRQ":0.3977,"BETA":-0.0026,"SE":0.0005,"LOG10P":null,"LOG10HETP":null,"N_CAS":null,"N_CON":null,"N":460826,"OR":null,"HETISQT":null,"DIRECTION":"++","HETCHISQ":null,"HETDF":null,"HETPVAL":null,"INFO":null,"NSTUDY":null,"LOG_ODDS":null,"FRQSE":null,"FRQMIN":null,"FRQMAX":null}
20-32130530-A-G	rs4911546	NC_000020.11:32130529:A:G	chr20-30718333-A-G	Estimated glomerular filtration rate (cystatin c)	2.17e-08	-0.0026			quantitative	34272381	Mixed	OpenGWAS Portal	460826											https://opengwas.io/	2026-05-15	{"id":"ebi-a-GCST90103635","trait":"Estimated glomerular filtration rate (cystatin c)","chr":20.0,"position":30718333.0,"rsid":"rs4911546","ea":"G","nea":"A","eaf":0.3977,"beta":-0.0026,"standard_error":0.0005,"n":460826.0,"original_variant":"rs4911546","query_variant":"rs4911546","query_format":"RSID","build":"HG19\/GRCh37","group_name":"public","category":null,"subcategory":null,"sex":null,"author":"Stanzick KJ","nsnp":7250211.0,"year":2021.0,"ontology":null,"unit":null,"ncase":null,"ncontrol":null,"consortium":null,"mr":1.0,"priority":null,"note":null,"sd":null,"doi":null,"covariates":null,"qc_prior_to_upload":null,"study_design":null,"coverage":null}
12-111843689-T-C	rs7970847	NC_000012.12:111843688:T:C	chr12-112281493-T-C	Triglycerides to total lipids ratio in very large VLDL	2.2e-08	-0.0296904			quantitative		European	OpenGWAS Portal	114155											https://opengwas.io/	2026-05-15	{"id":"met-d-XL_VLDL_TG_pct","trait":"Triglycerides to total lipids ratio in very large VLDL","chr":12.0,"position":112281493.0,"rsid":"rs7970847","ea":"C","nea":"T","eaf":0.172693,"beta":-0.0296904,"standard_error":0.00528951,"n":null,"original_variant":"rs7970847","query_variant":"rs7970847","query_format":"RSID","build":"HG19\/GRCh37","group_name":"public","category":"Continuous","subcategory":null,"sex":"Males and Females","author":"Borges CM","nsnp":12321875.0,"year":2020.0,"ontology":null,"unit":null,"ncase":null,"ncontrol":null,"consortium":null,"mr":1.0,"priority":0.0,"note":null,"sd":null,"doi":null,"covariates":null,"qc_prior_to_upload":null,"study_design":null,"coverage":null}
17-45986027-G-A	rs17572795	NC_000017.11:45986026:G:A	chr17-44063393-G-A	IDP_dMRI_ProbtrackX_ICVF_unc_r	2.22e-08	-0.053553			quantitative	33875891	European	OpenGWAS Portal	31354											https://opengwas.io/	2026-05-15	{"id":"ubm-b-1976","trait":"IDP_dMRI_ProbtrackX_ICVF_unc_r","chr":17.0,"position":44063393.0,"rsid":"rs17572795","ea":"A","nea":"G","eaf":0.22401,"beta":-0.053553,"standard_error":0.0095707,"n":null,"original_variant":"rs17572795","query_variant":"rs17572795","query_format":"RSID","build":"HG19\/GRCh37","group_name":"public","category":null,"subcategory":null,"sex":"Males and Females","author":"Elliott LT","nsnp":17103079.0,"year":2021.0,"ontology":null,"unit":null,"ncase":null,"ncontrol":null,"consortium":null,"mr":1.0,"priority":null,"note":"UKB 25676 Weighted-mean ICVF (intra-cellular volume fraction) in tract right uncinate fasciculus (from dMRI data)","sd":null,"doi":null,"covariates":null,"qc_prior_to_upload":null,"study_design":null,"coverage":null}
17-45986027-G-A	rs17572795	NC_000017.11:45986026:G:A	chr17-44063393-G-A	Heart rate	2.25e-08	-0.0212			quantitative	39024449	Mixed	HuGe AMP Knowledge Portal	119336											https://kp4cd.org/	2026-05-15	{"varId":"17:44063393:G:A","chromosome":17.0,"position":44063393.0,"dataset":"Verma2024_MVPTraits_Mixed","phenotype_shortname":"HR","beta":-0.0212,"name":"HR","group":"CARDIOVASCULAR","dichotomous":0.0,"name_dataset":"Verma2024_MVPTraits_Mixed","description_dataset":"Million Veterans Program 2024 GWAS: trans-ancestry","community":null,"phenotypes":"['ADFather', 'ADMother', 'ADSibling', 'AF', 'AFlutter', 'ALLOA', 'ALT', 'AMD', 'AST', 'AbAA', 'AcidRefluxGERD', 'Acne', 'AcqHypoThyroid', 'AcuteRenalFail', 'AdrenalHyper', 'AdrenalHypo', 'AfibFlutter', 'Alb', 'Alopecia', 'AnkylosingSpondylitis', 'Asthma', 'Atherosclerosis', 'BIPFather', 'BIPMother', 'BIPSibling', 'BMI', 'BNP', 'BS', 'BUN', 'BarretsEsophagus', 'BasoCount', 'BasoPerc', 'Bicarbonate', 'CAD', 'CHOL', 'CK', 'CKD', 'CKFrac', 'CKMB', 'CRP', 'Ca', 'CardiacArrhythmia', 'CardiacTropoOneMeasure', 'Cardiomegaly', 'CataractSenile', 'CentralSleepApnea', 'Cholelithiasis', 'ChronicPulmoHeartDisease', 'Cl', 'CongestiveHeartFail', 'Creatinine', 'CutaneousLE', 'CysticKD', 'DBP', 'DDFather', 'DDMother', 'DDSibling', 'DeepVeinThrombosis', 'DiabeticRetino', 'DiastolicHeartFail', 'DiverticularDisease', 'Diverticulitis', 'Diverticulosis', 'ESR', 'ESRD', 'Emphysema', 'EosinCount', 'EosinPerc', 'Epilepsy', 'EssentialHYPERTENSION', 'EssentialTremor', 'Ferritin', 'GERD', 'GenConvulsiveEpilepsy', 'Glaucoma', 'GluCorticoidDef', 'Gout', 'Graves', 'HBA1C', 'HCVRnaViralLoad', 'HDL', 'HEIGHT', 'HF', 'HR', 'HYPERTENSION', 'Hb', 'HeartAttack', 'Hematocrit', 'Hemorrhoids', 'HyperChol', 'HyperParaThyroid', 'Hyperaldosteronism', 'Hyperglyceridemia', 'Hyperlipidemia', 'HypertensiveCKD', 'HypoThyroidNOS', 'Hypotension', 'IA', 'IBS', 'IPF', 'Insomnia', 'Iron', 'IronDefAnemias', 'K', 'LDL', 'LocalOA', 'LocalSystemicLupus', 'LymphoCount', 'LymphoPerc', 'MI', 'MeanCorpHb', 'MeanCorpHbConc', 'MeanCorpVol', 'MgMeasure', 'MonoCount', 'MonoPerc', 'MultipleSclerosis', 'NeutCount', 'NeutroPerc', 'Obesity', 'ObstructiveApnea', 'OcculusionCerebralArteries', 'OpenAngleGlaucoma', 'Osteoporosis', 'PACG', 'PCOS', 'POAG', 'PTINR', 'PTTime', 'PVD', 'Palpitations', 'Parasomnia', 'Parkinsons', 'ParoxysmalTachycardia', 'PituitaryHyper', 'PituitaryHypo', 'PlatCount', 'PlatVol', 'PolyneuropathyDM', 'ProBNP', 'ProstateAntigen', 'Psoriasis', 'PsoriasisVulgaris', 'PsoriaticArthropathy', 'PulmonaryHT', 'RBCDistWidth', 'RedCount', 'RestlessLegs', 'RhA', 'RheumatoidFactor', 'Rosacea', 'SBP', 'SCZMother', 'SCZSibling', 'SLE', 'SecHypoThyroid', 'SleepApnea', 'SleepEDS', 'Sodium', 'Stroke', 'Stroke_hemorrhagic', 'SubduralHemorrhage', 'SystolicHeartFail', 'T2D', 'T2DwKA', 'T2DwNM', 'T2DwOM', 'T2DwPC', 'T2DwRM', 'TG', 'TestiHypo', 'Thyroid', 'TotalIron', 'TransferrinSaturation', 'UC', 'VaricoseVeins', 'Vitiligo', 'WBC', 'WEIGHT', 'eGFRcrea']","ancestry_name":"Mixed","tech":"GWAS","subjects":632310.0,"access":"Open access","new":true,"added":"2024-11-04","original_variant":"rs17572795","normalized_variant":"17:44063393:G:A"}
17-45986027-G-A	rs17572795	NC_000017.11:45986026:G:A	chr17-44063393-G-A	IDP_dMRI_ProbtrackX_ICVF_unc_l	2.26e-08	-0.053525			quantitative	33875891	European	OpenGWAS Portal	31354											https://opengwas.io/	2026-05-15	{"id":"ubm-b-1975","trait":"IDP_dMRI_ProbtrackX_ICVF_unc_l","chr":17.0,"position":44063393.0,"rsid":"rs17572795","ea":"A","nea":"G","eaf":0.22401,"beta":-0.053525,"standard_error":0.0095707,"n":null,"original_variant":"rs17572795","query_variant":"rs17572795","query_format":"RSID","build":"HG19\/GRCh37","group_name":"public","category":null,"subcategory":null,"sex":"Males and Females","author":"Elliott LT","nsnp":17103079.0,"year":2021.0,"ontology":null,"unit":null,"ncase":null,"ncontrol":null,"consortium":null,"mr":1.0,"priority":null,"note":"UKB 25675 Weighted-mean ICVF (intra-cellular volume fraction) in tract left uncinate fasciculus (from dMRI data)","sd":null,"doi":null,"covariates":null,"qc_prior_to_upload":null,"study_design":null,"coverage":null}
17-45986027-G-A	rs17572795	NC_000017.11:45986026:G:A	chr17-44063393-G-A	aparc-Desikan_lh_area_rostralanteriorcingulate	2.27e-08	-0.052986			quantitative	33875891	European	OpenGWAS Portal	31967											https://opengwas.io/	2026-05-15	{"id":"ubm-b-673","trait":"aparc-Desikan_lh_area_rostralanteriorcingulate","chr":17.0,"position":44063393.0,"rsid":"rs17572795","ea":"A","nea":"G","eaf":0.22401,"beta":-0.052986,"standard_error":0.009476,"n":null,"original_variant":"rs17572795","query_variant":"rs17572795","query_format":"RSID","build":"HG19\/GRCh37","group_name":"public","category":null,"subcategory":null,"sex":"Males and Females","author":"Elliott LT","nsnp":17103079.0,"year":2021.0,"ontology":null,"unit":null,"ncase":null,"ncontrol":null,"consortium":null,"mr":1.0,"priority":null,"note":"UKB 26746 Area of rostralanteriorcingulate in the left hemisphere generated by parcellation of the white surface using Desikan-Killiany parcellation","sd":null,"doi":null,"covariates":null,"qc_prior_to_upload":null,"study_design":null,"coverage":null}
17-45986027-G-A	rs17572795	NC_000017.11:45986026:G:A	chr17-44063393-G-A	IDP_dMRI_ProbtrackX_ISOVF_ilf_r	2.28e-08	-0.053511			quantitative	33875891	European	OpenGWAS Portal	31354											https://opengwas.io/	2026-05-15	{"id":"ubm-b-2115","trait":"IDP_dMRI_ProbtrackX_ISOVF_ilf_r","chr":17.0,"position":44063393.0,"rsid":"rs17572795","ea":"A","nea":"G","eaf":0.22401,"beta":-0.053511,"standard_error":0.0095708,"n":null,"original_variant":"rs17572795","query_variant":"rs17572795","query_format":"RSID","build":"HG19\/GRCh37","group_name":"public","category":null,"subcategory":null,"sex":"Males and Females","author":"Elliott LT","nsnp":17103079.0,"year":2021.0,"ontology":null,"unit":null,"ncase":null,"ncontrol":null,"consortium":null,"mr":1.0,"priority":null,"note":"UKB 25719 Weighted-mean ISOVF (isotropic or free water volume fraction) in tract right inferior longitudinal fasciculus (from dMRI data)","sd":null,"doi":null,"covariates":null,"qc_prior_to_upload":null,"study_design":null,"coverage":null}
21-37456558-C-G	rs2835755	NC_000021.9:37456557:C:G	chr21-38828860-C-G	eGFRcys (serum cystatin C)	2.28e-08	-0.0125209			quantitative	39256582	European	HuGe AMP Knowledge Portal	406504											https://kp4cd.org/	2026-05-15	{"varId":"21:38828860:C:G","chromosome":21.0,"position":38828860.0,"dataset":"Loeb2024_KidneyFunction_EU","phenotype_shortname":"eGFRcys","beta":-0.0125209,"name":"eGFRcys","group":"RENAL","dichotomous":0.0,"name_dataset":"Loeb2024_KidneyFunction_EU","description_dataset":"Kidney function 2024 GWAS: European ancestry","community":null,"phenotypes":"['eGFRcys', 'eGFRcrea', 'eGFRcrcys']","ancestry_name":"European","tech":"GWAS","subjects":406504.0,"access":"Open access","new":true,"added":"2024-11-04","original_variant":"rs2835755","normalized_variant":"21:38828860:C:G"}
2-224528405-C-T	rs11688390	NC_000002.12:224528404:C:T	chr2-225393122-C-T	Height	2.3e-08	0.0131518			quantitative	29892013	European	OpenGWAS Portal	673878											https://opengwas.io/	2026-05-15	{"id":"ebi-a-GCST90029008","trait":"Height","chr":2.0,"position":225393122.0,"rsid":"rs11688390","ea":"T","nea":"C","eaf":0.130418,"beta":0.0131518,"standard_error":0.0022829,"n":673878.0,"original_variant":"rs11688390","query_variant":"rs11688390","query_format":"RSID","build":"HG19\/GRCh37","group_name":"public","category":null,"subcategory":null,"sex":null,"author":"Loh PR","nsnp":11973055.0,"year":2018.0,"ontology":null,"unit":null,"ncase":null,"ncontrol":null,"consortium":null,"mr":1.0,"priority":null,"note":null,"sd":null,"doi":null,"covariates":null,"qc_prior_to_upload":null,"study_design":null,"coverage":null}
21-37456558-C-G	rs2835755	NC_000021.9:37456557:C:G	chr21-38828860-C-G	Mean reticulocyte volume	2.3e-08	0.013202			quantitative	32888494	European	OpenGWAS Portal	408112											https://opengwas.io/	2026-05-15	{"id":"ebi-a-GCST90002396","trait":"Mean reticulocyte volume","chr":21.0,"position":38828860.0,"rsid":"rs2835755","ea":"G","nea":"C","eaf":0.287557,"beta":0.013202,"standard_error":0.00236275,"n":408112.0,"original_variant":"rs2835755","query_variant":"rs2835755","query_format":"RSID","build":"HG19\/GRCh37","group_name":"public","category":null,"subcategory":null,"sex":null,"author":"Vuckovic D","nsnp":40296658.0,"year":2020.0,"ontology":null,"unit":null,"ncase":null,"ncontrol":null,"consortium":null,"mr":1.0,"priority":null,"note":null,"sd":null,"doi":null,"covariates":null,"qc_prior_to_upload":null,"study_design":null,"coverage":null}
12-111843689-T-C	rs7970847	NC_000012.12:111843688:T:C	chr12-112281493-T-C	Total cholesterol levels	2.32e-08	0.0145			quantitative	34594039	European	OpenGWAS Portal	344278											https://opengwas.io/	2026-05-15	{"id":"ebi-a-GCST90018974","trait":"Total cholesterol levels","chr":12.0,"position":112281493.0,"rsid":"rs7970847","ea":"C","nea":"T","eaf":0.168648,"beta":0.0145,"standard_error":0.0026,"n":344278.0,"original_variant":"rs7970847","query_variant":"rs7970847","query_format":"RSID","build":"HG19\/GRCh37","group_name":"public","category":null,"subcategory":null,"sex":null,"author":"Sakaue S","nsnp":19043498.0,"year":2021.0,"ontology":null,"unit":null,"ncase":null,"ncontrol":null,"consortium":null,"mr":1.0,"priority":null,"note":null,"sd":null,"doi":null,"covariates":null,"qc_prior_to_upload":null,"study_design":null,"coverage":null}
17-45986027-G-A	rs17572795	NC_000017.11:45986026:G:A	chr17-44063393-G-A	Phospholipids to total lipids ratio in small HDL	2.4e-08	-0.0266952			quantitative	35213538	European	OpenGWAS Portal	115082											https://opengwas.io/	2026-05-15	{"id":"ebi-a-GCST90092953","trait":"Phospholipids to total lipids ratio in small HDL","chr":17.0,"position":44063393.0,"rsid":"rs17572795","ea":"A","nea":"G","eaf":0.22396,"beta":-0.0266952,"standard_error":0.00478283,"n":115082.0,"original_variant":"rs17572795","query_variant":"rs17572795","query_format":"RSID","build":"HG19\/GRCh37","group_name":"public","category":null,"subcategory":null,"sex":null,"author":"Richardson TG","nsnp":11590399.0,"year":2022.0,"ontology":null,"unit":null,"ncase":null,"ncontrol":null,"consortium":null,"mr":1.0,"priority":null,"note":null,"sd":null,"doi":null,"covariates":null,"qc_prior_to_upload":null,"study_design":null,"coverage":null}
17-45986027-G-A	rs17572795	NC_000017.11:45986026:G:A	chr17-44063393-G-A	wg_rh_intensity-contrast_postcentral	2.44e-08	-0.052867			quantitative	33875891	European	OpenGWAS Portal	31968											https://opengwas.io/	2026-05-15	{"id":"ubm-b-1423","trait":"wg_rh_intensity-contrast_postcentral","chr":17.0,"position":44063393.0,"rsid":"rs17572795","ea":"A","nea":"G","eaf":0.22401,"beta":-0.052867,"standard_error":0.009476,"n":null,"original_variant":"rs17572795","query_variant":"rs17572795","query_format":"RSID","build":"HG19\/GRCh37","group_name":"public","category":null,"subcategory":null,"sex":"Males and Females","author":"Elliott LT","nsnp":17103079.0,"year":2021.0,"ontology":null,"unit":null,"ncase":null,"ncontrol":null,"consortium":null,"mr":1.0,"priority":null,"note":"UKB 27045 Grey-white contrast in postcentral in the right hemisphere calculated as a percentage of the mean gray-white matter intensity from Desikan-Killiany parcellation","sd":null,"doi":null,"covariates":null,"qc_prior_to_upload":null,"study_design":null,"coverage":null}
17-45986027-G-A	rs17572795	NC_000017.11:45986026:G:A	chr17-44063393-G-A	IDP_dMRI_ProbtrackX_OD_ptr_r	2.45e-08	-0.053386			quantitative	33875891	European	OpenGWAS Portal	31354											https://opengwas.io/	2026-05-15	{"id":"ubm-b-2045","trait":"IDP_dMRI_ProbtrackX_OD_ptr_r","chr":17.0,"position":44063393.0,"rsid":"rs17572795","ea":"A","nea":"G","eaf":0.22401,"beta":-0.053386,"standard_error":0.0095708,"n":null,"original_variant":"rs17572795","query_variant":"rs17572795","query_format":"RSID","build":"HG19\/GRCh37","group_name":"public","category":null,"subcategory":null,"sex":"Males and Females","author":"Elliott LT","nsnp":17103079.0,"year":2021.0,"ontology":null,"unit":null,"ncase":null,"ncontrol":null,"consortium":null,"mr":1.0,"priority":null,"note":"UKB 25697 Weighted-mean OD (orientation dispersion index) in tract right posterior thalamic radiation (from dMRI data)","sd":null,"doi":null,"covariates":null,"qc_prior_to_upload":null,"study_design":null,"coverage":null}
6-396321-C-T	rs12203592	NC_000006.12:396320:C:T	chr6-396321-C-T	Feeling nervous	2.46e-08	0.0158571			quantitative	29500382	European	OpenGWAS Portal	373121											https://opengwas.io/	2026-05-15	{"id":"ebi-a-GCST006948","trait":"Feeling nervous","chr":6.0,"position":396321.0,"rsid":"rs12203592","ea":"T","nea":"C","eaf":0.209969,"beta":0.0158571,"standard_error":0.0028438,"n":373121.0,"original_variant":"rs12203592","query_variant":"rs12203592","query_format":"RSID","build":"HG19\/GRCh37","group_name":"public","category":null,"subcategory":null,"sex":null,"author":"Nagel M","nsnp":10824842.0,"year":2018.0,"ontology":null,"unit":null,"ncase":null,"ncontrol":null,"consortium":null,"mr":1.0,"priority":0.0,"note":null,"sd":null,"doi":null,"covariates":null,"qc_prior_to_upload":null,"study_design":null,"coverage":null}
17-45986027-G-A	rs17572795	NC_000017.11:45986026:G:A	chr17-44063393-G-A	Systolic blood pressure	2.48e-08	-0.0123364			quantitative	36959364	European	HuGe AMP Knowledge Portal	459133											https://kp4cd.org/	2026-05-15	{"varId":"17:44063393:G:A","chromosome":17.0,"position":44063393.0,"dataset":"Jurgens2022_Quantitative_EU","phenotype_shortname":"SBP","beta":-0.0123364,"name":"SBP","group":"CARDIOVASCULAR","dichotomous":0.0,"name_dataset":"Jurgens2022_Quantitative_EU","description_dataset":"Quantitative traits 2022 GWAS: European ancestry","community":"cvd","phenotypes":"['ALP', 'ALT', 'AST', 'Alb', 'ApoA', 'ApoB', 'BILIRUBIN', 'BMI', 'BS', 'BasoCount', 'BasoPerc', 'CHOL', 'CRP', 'Ca', 'Creatinine', 'CystatinC', 'DBP', 'DirectBilirubin', 'EosinCount', 'EosinPerc', 'GGT', 'HBA1C', 'HDL', 'HEIGHT', 'HbConc', 'HighScatReticuloCount', 'HighScatReticuloPerc', 'HmPerc', 'IGF1', 'ImReticuloFrac', 'LDL', 'LipoproteinA', 'LymphoCount', 'LymphoPerc', 'MeanCorpHb', 'MeanCorpHbConc', 'MeanCorpVol', 'MeanReticuloVol', 'MeanSpheredVol', 'MonoCount', 'MonoPerc', 'NeutCount', 'NeutroPerc', 'NucleatedRedCount', 'NucleatedRedPerc', 'Phosphate', 'PlatCount', 'PlatCrit', 'PlatDistWidth', 'PlatVol', 'PulseRate', 'RBCDistWidth', 'RedCount', 'ReticuloCount', 'ReticuloPerc', 'SBP', 'SHBG', 'TG', 'TotalProtein', 'Urate', 'VitD', 'WBC', 'WEIGHT']","ancestry_name":"European","tech":"GWAS","subjects":459135.0,"access":"Open access","new":false,"added":"2023-03-01","original_variant":"rs17572795","normalized_variant":"17:44063393:G:A"}
17-45986027-G-A	rs17572795	NC_000017.11:45986026:G:A	chr17-44063393-G-A	aparc-a2009s_lh_area_G+S-subcentral	2.59e-08	-0.052769			quantitative	33875891	European	OpenGWAS Portal	31968											https://opengwas.io/	2026-05-15	{"id":"ubm-b-875","trait":"aparc-a2009s_lh_area_G+S-subcentral","chr":17.0,"position":44063393.0,"rsid":"rs17572795","ea":"A","nea":"G","eaf":0.22401,"beta":-0.052769,"standard_error":0.009476,"n":null,"original_variant":"rs17572795","query_variant":"rs17572795","query_format":"RSID","build":"HG19\/GRCh37","group_name":"public","category":null,"subcategory":null,"sex":"Males and Females","author":"Elliott LT","nsnp":17103079.0,"year":2021.0,"ontology":null,"unit":null,"ncase":null,"ncontrol":null,"consortium":null,"mr":1.0,"priority":null,"note":"UKB 27332 Area of G+S-subcentral in the left hemisphere generated by parcellation of the white surface using Destrieux (a2009s) parcellation","sd":null,"doi":null,"covariates":null,"qc_prior_to_upload":null,"study_design":null,"coverage":null}
12-111843689-T-C	rs7970847	NC_000012.12:111843688:T:C	chr12-112281493-T-C	Direct bilirubin	2.6e-08	-0.016039			quantitative		European	OpenGWAS Portal												https://opengwas.io/	2026-05-15	{"id":"ukb-d-30660_raw","trait":"Direct bilirubin","chr":12.0,"position":112281493.0,"rsid":"rs7970847","ea":"C","nea":"T","eaf":0.17155,"beta":-0.016039,"standard_error":0.0028813,"n":292933.0,"original_variant":"rs7970847","query_variant":"rs7970847","query_format":"RSID","build":"HG19\/GRCh37","group_name":"public","category":"Metabolites","subcategory":null,"sex":"Males and Females","author":"Neale lab","nsnp":13584679.0,"year":2018.0,"ontology":null,"unit":null,"ncase":null,"ncontrol":null,"consortium":null,"mr":1.0,"priority":0.0,"note":null,"sd":null,"doi":null,"covariates":null,"qc_prior_to_upload":null,"study_design":null,"coverage":null}
8-11642458-G-A	rs10903341	NC_000008.11:11642457:G:A	chr8-11499967-G-A	Alkaline phosphatase (ALP)	2.65e-08	0.0131913			quantitative	36959364	European	HuGe AMP Knowledge Portal	438226											https://kp4cd.org/	2026-05-15	{"varId":"8:11499967:G:A","chromosome":8.0,"position":11499967.0,"dataset":"Jurgens2022_Quantitative_EU","phenotype_shortname":"ALP","beta":0.0131913,"name":"ALP","group":"HEPATIC","dichotomous":0.0,"name_dataset":"Jurgens2022_Quantitative_EU","description_dataset":"Quantitative traits 2022 GWAS: European ancestry","community":"cvd","phenotypes":"['ALP', 'ALT', 'AST', 'Alb', 'ApoA', 'ApoB', 'BILIRUBIN', 'BMI', 'BS', 'BasoCount', 'BasoPerc', 'CHOL', 'CRP', 'Ca', 'Creatinine', 'CystatinC', 'DBP', 'DirectBilirubin', 'EosinCount', 'EosinPerc', 'GGT', 'HBA1C', 'HDL', 'HEIGHT', 'HbConc', 'HighScatReticuloCount', 'HighScatReticuloPerc', 'HmPerc', 'IGF1', 'ImReticuloFrac', 'LDL', 'LipoproteinA', 'LymphoCount', 'LymphoPerc', 'MeanCorpHb', 'MeanCorpHbConc', 'MeanCorpVol', 'MeanReticuloVol', 'MeanSpheredVol', 'MonoCount', 'MonoPerc', 'NeutCount', 'NeutroPerc', 'NucleatedRedCount', 'NucleatedRedPerc', 'Phosphate', 'PlatCount', 'PlatCrit', 'PlatDistWidth', 'PlatVol', 'PulseRate', 'RBCDistWidth', 'RedCount', 'ReticuloCount', 'ReticuloPerc', 'SBP', 'SHBG', 'TG', 'TotalProtein', 'Urate', 'VitD', 'WBC', 'WEIGHT']","ancestry_name":"European","tech":"GWAS","subjects":459135.0,"access":"Open access","new":false,"added":"2023-03-01","original_variant":"rs10903341","normalized_variant":"8:11499967:G:A"}
17-45986027-G-A	rs17572795	NC_000017.11:45986026:G:A	chr17-44063393-G-A	aparc-Desikan_lh_thickness_medialorbitofrontal	2.68e-08	0.052713			quantitative	33875891	European	OpenGWAS Portal	31968											https://opengwas.io/	2026-05-15	{"id":"ubm-b-1033","trait":"aparc-Desikan_lh_thickness_medialorbitofrontal","chr":17.0,"position":44063393.0,"rsid":"rs17572795","ea":"A","nea":"G","eaf":0.22401,"beta":0.052713,"standard_error":0.009476,"n":null,"original_variant":"rs17572795","query_variant":"rs17572795","query_format":"RSID","build":"HG19\/GRCh37","group_name":"public","category":null,"subcategory":null,"sex":"Males and Females","author":"Elliott LT","nsnp":17103079.0,"year":2021.0,"ontology":null,"unit":null,"ncase":null,"ncontrol":null,"consortium":null,"mr":1.0,"priority":null,"note":"UKB 26768 Mean thickness of medialorbitofrontal in the left hemisphere generated by parcellation of the white surface using Desikan-Killiany parcellation","sd":null,"doi":null,"covariates":null,"qc_prior_to_upload":null,"study_design":null,"coverage":null}
12-111843689-T-C	rs7970847	NC_000012.12:111843688:T:C	chr12-112281493-T-C	Cholesterol to total lipids ratio in medium VLDL	2.7e-08	0.0270244			quantitative		European	OpenGWAS Portal	115078											https://opengwas.io/	2026-05-15	{"id":"met-d-M_VLDL_C_pct","trait":"Cholesterol to total lipids ratio in medium VLDL","chr":12.0,"position":112281493.0,"rsid":"rs7970847","ea":"C","nea":"T","eaf":0.172702,"beta":0.0270244,"standard_error":0.00513941,"n":null,"original_variant":"rs7970847","query_variant":"rs7970847","query_format":"RSID","build":"HG19\/GRCh37","group_name":"public","category":"Continuous","subcategory":null,"sex":"Males and Females","author":"Borges CM","nsnp":12321875.0,"year":2020.0,"ontology":null,"unit":null,"ncase":null,"ncontrol":null,"consortium":null,"mr":1.0,"priority":0.0,"note":null,"sd":null,"doi":null,"covariates":null,"qc_prior_to_upload":null,"study_design":null,"coverage":null}
12-111843689-T-C	rs7970847	NC_000012.12:111843688:T:C	chr12-112281493-T-C	Diastolic blood pressure	2.75e-08	-0.01807			quantitative	39024449	European	HuGe AMP Knowledge Portal	425743											https://kp4cd.org/	2026-05-15	{"varId":"12:112281493:T:C","chromosome":12.0,"position":112281493.0,"dataset":"Verma2024_MVPTraits_EU","phenotype_shortname":"DBP","beta":-0.01807,"name":"DBP","group":"CARDIOVASCULAR","dichotomous":0.0,"name_dataset":"Verma2024_MVPTraits_EU","description_dataset":"Million Veterans Program 2024 GWAS: European ancestry","community":null,"phenotypes":"['ADFather', 'ADMother', 'ADSibling', 'AF', 'AFlutter', 'ALLOA', 'ALT', 'AMD', 'ASCVD', 'AST', 'AbAA', 'AcidRefluxGERD', 'Acne', 'AcqHypoThyroid', 'AcuteRenalFail', 'AdrenalHyper', 'AdrenalHypo', 'AfibFlutter', 'Alb', 'Alopecia', 'AnkylosingSpondylitis', 'Asthma', 'Atherosclerosis', 'BIPFather', 'BIPMother', 'BIPSibling', 'BMI', 'BNP', 'BS', 'BUN', 'BarretsEsophagus', 'BasoCount', 'BasoPerc', 'Bicarbonate', 'CAD', 'CD', 'CHOL', 'CK', 'CKD', 'CKMB', 'CRP', 'Ca', 'CardiacArrest', 'CardiacArrhythmia', 'CardiacTropoOneMeasure', 'Cardiomegaly', 'Cardiomyopathy', 'CataractSenile', 'CentralSleepApnea', 'CerebralAtherosclerosis', 'Cholelithiasis', 'ChronicPulmoHeartDisease', 'CircadianSleep', 'Cl', 'CongestiveHeartFail', 'Creatinine', 'CysticKD', 'DBP', 'DDFather', 'DDMother', 'DDSibling', 'DeepVeinThrombosis', 'DiabeticRetino', 'DiastolicHeartFail', 'DiverticularDisease', 'Diverticulitis', 'Diverticulosis', 'ESR', 'ESRD', 'Emphysema', 'EosinCount', 'EosinPerc', 'Epilepsy', 'EssentialHYPERTENSION', 'EssentialTremor', 'FG', 'Ferritin', 'GERD', 'Glaucoma', 'GluCorticoidDef', 'Gout', 'Graves', 'HBA1C', 'HCVRnaViralLoad', 'HDL', 'HEIGHT', 'HF', 'HR', 'HYPERTENSION', 'Hb', 'HeartAttack', 'Hematocrit', 'Hemorrhoids', 'HyperChol', 'HyperParaThyroid', 'Hyperaldosteronism', 'Hyperglyceridemia', 'Hyperlipidemia', 'HypertensiveCKD', 'HypoThyroidNOS', 'Hypotension', 'IA', 'IBS', 'IPF', 'Insomnia', 'IntracerebralHemorrhage', 'Iron', 'IronDefAnemias', 'K', 'LDL', 'LocalOA', 'LocalSystemicLupus', 'LymphoCount', 'LymphoPerc', 'MI', 'MeanCorpHb', 'MeanCorpHbConc', 'MeanCorpVol', 'MgMeasure', 'MonoCount', 'MonoPerc', 'MultipleSclerosis', 'NeutCount', 'NeutroPerc', 'Obesity', 'ObstructiveApnea', 'OcculusionCerebralArteries', 'OpenAngleGlaucoma', 'Osteoporosis', 'PACG', 'PCOS', 'POAG', 'PTINR', 'PTTime', 'PVD', 'Palpitations', 'Parasomnia', 'Parkinsons', 'ParoxysmalTachycardia', 'PituitaryHyper', 'PituitaryHypo', 'PlatCount', 'PlatVol', 'PolyneuropathyDM', 'ProBNP', 'ProstateAntigen', 'Psoriasis', 'PsoriasisVulgaris', 'PsoriaticArthropathy', 'PulmonaryHT', 'RBCDistWidth', 'RedCount', 'RestlessLegs', 'RhA', 'RheumatoidFactor', 'Rosacea', 'SBP', 'SCZFather', 'SCZMother', 'SCZSibling', 'SLE', 'SecHypoThyroid', 'SleepApnea', 'SleepEDS', 'Sodium', 'Stroke', 'Stroke_hemorrhagic', 'SubarachnoidHemorrhage', 'SubduralHemorrhage', 'SupraventricularPremaBeats', 'SystolicHeartFail', 'T2D', 'T2DwKA', 'T2DwNM', 'T2DwOM', 'T2DwPC', 'T2DwRM', 'TG', 'TestiHypo', 'Thyroid', 'TotalIron', 'TransferrinSaturation', 'TroponinMeasure', 'UC', 'VFibFlutter', 'VaricoseVeins', 'Vitiligo', 'WBC', 'WEIGHT', 'eGFRcrea']","ancestry_name":"European","tech":"GWAS","subjects":450862.0,"access":"Open access","new":true,"added":"2024-11-04","original_variant":"rs7970847","normalized_variant":"12:112281493:T:C"}
17-45986027-G-A	rs17572795	NC_000017.11:45986026:G:A	chr17-44063393-G-A	Schizophrenia	2.78e-08	-0.0591176			binary	39753749	Mixed	HuGe AMP Knowledge Portal	303718											https://kp4cd.org/	2026-05-15	{"varId":"17:44063393:G:A","chromosome":17.0,"position":44063393.0,"dataset":"Dang2025_Schizophrenia_Mixed","phenotype_shortname":"SCZ","beta":-0.059117604,"name":"SCZ","group":"PSYCHIATRIC","dichotomous":1.0,"name_dataset":"Dang2025_Schizophrenia_Mixed","description_dataset":"Dang 2025: Schizophrenia GWAS Mixed Ancestry","community":null,"phenotypes":"['SCZ']","ancestry_name":"Mixed ancestry","tech":"GWAS","subjects":573853.0,"access":"Open access","new":true,"added":"2025-09-10","original_variant":"rs17572795","normalized_variant":"17:44063393:G:A"}
17-45986027-G-A	rs17572795	NC_000017.11:45986026:G:A	chr17-44063393-G-A	Body mass index (BMI)	2.79e-08	0.02453			quantitative	39024449	Mixed	HuGe AMP Knowledge Portal	118993											https://kp4cd.org/	2026-05-15	{"varId":"17:44063393:G:A","chromosome":17.0,"position":44063393.0,"dataset":"Verma2024_MVPTraits_Mixed","phenotype_shortname":"BMI","beta":0.02453,"name":"BMI","group":"ANTHROPOMETRIC","dichotomous":0.0,"name_dataset":"Verma2024_MVPTraits_Mixed","description_dataset":"Million Veterans Program 2024 GWAS: trans-ancestry","community":null,"phenotypes":"['ADFather', 'ADMother', 'ADSibling', 'AF', 'AFlutter', 'ALLOA', 'ALT', 'AMD', 'AST', 'AbAA', 'AcidRefluxGERD', 'Acne', 'AcqHypoThyroid', 'AcuteRenalFail', 'AdrenalHyper', 'AdrenalHypo', 'AfibFlutter', 'Alb', 'Alopecia', 'AnkylosingSpondylitis', 'Asthma', 'Atherosclerosis', 'BIPFather', 'BIPMother', 'BIPSibling', 'BMI', 'BNP', 'BS', 'BUN', 'BarretsEsophagus', 'BasoCount', 'BasoPerc', 'Bicarbonate', 'CAD', 'CHOL', 'CK', 'CKD', 'CKFrac', 'CKMB', 'CRP', 'Ca', 'CardiacArrhythmia', 'CardiacTropoOneMeasure', 'Cardiomegaly', 'CataractSenile', 'CentralSleepApnea', 'Cholelithiasis', 'ChronicPulmoHeartDisease', 'Cl', 'CongestiveHeartFail', 'Creatinine', 'CutaneousLE', 'CysticKD', 'DBP', 'DDFather', 'DDMother', 'DDSibling', 'DeepVeinThrombosis', 'DiabeticRetino', 'DiastolicHeartFail', 'DiverticularDisease', 'Diverticulitis', 'Diverticulosis', 'ESR', 'ESRD', 'Emphysema', 'EosinCount', 'EosinPerc', 'Epilepsy', 'EssentialHYPERTENSION', 'EssentialTremor', 'Ferritin', 'GERD', 'GenConvulsiveEpilepsy', 'Glaucoma', 'GluCorticoidDef', 'Gout', 'Graves', 'HBA1C', 'HCVRnaViralLoad', 'HDL', 'HEIGHT', 'HF', 'HR', 'HYPERTENSION', 'Hb', 'HeartAttack', 'Hematocrit', 'Hemorrhoids', 'HyperChol', 'HyperParaThyroid', 'Hyperaldosteronism', 'Hyperglyceridemia', 'Hyperlipidemia', 'HypertensiveCKD', 'HypoThyroidNOS', 'Hypotension', 'IA', 'IBS', 'IPF', 'Insomnia', 'Iron', 'IronDefAnemias', 'K', 'LDL', 'LocalOA', 'LocalSystemicLupus', 'LymphoCount', 'LymphoPerc', 'MI', 'MeanCorpHb', 'MeanCorpHbConc', 'MeanCorpVol', 'MgMeasure', 'MonoCount', 'MonoPerc', 'MultipleSclerosis', 'NeutCount', 'NeutroPerc', 'Obesity', 'ObstructiveApnea', 'OcculusionCerebralArteries', 'OpenAngleGlaucoma', 'Osteoporosis', 'PACG', 'PCOS', 'POAG', 'PTINR', 'PTTime', 'PVD', 'Palpitations', 'Parasomnia', 'Parkinsons', 'ParoxysmalTachycardia', 'PituitaryHyper', 'PituitaryHypo', 'PlatCount', 'PlatVol', 'PolyneuropathyDM', 'ProBNP', 'ProstateAntigen', 'Psoriasis', 'PsoriasisVulgaris', 'PsoriaticArthropathy', 'PulmonaryHT', 'RBCDistWidth', 'RedCount', 'RestlessLegs', 'RhA', 'RheumatoidFactor', 'Rosacea', 'SBP', 'SCZMother', 'SCZSibling', 'SLE', 'SecHypoThyroid', 'SleepApnea', 'SleepEDS', 'Sodium', 'Stroke', 'Stroke_hemorrhagic', 'SubduralHemorrhage', 'SystolicHeartFail', 'T2D', 'T2DwKA', 'T2DwNM', 'T2DwOM', 'T2DwPC', 'T2DwRM', 'TG', 'TestiHypo', 'Thyroid', 'TotalIron', 'TransferrinSaturation', 'UC', 'VaricoseVeins', 'Vitiligo', 'WBC', 'WEIGHT', 'eGFRcrea']","ancestry_name":"Mixed","tech":"GWAS","subjects":632310.0,"access":"Open access","new":true,"added":"2024-11-04","original_variant":"rs17572795","normalized_variant":"17:44063393:G:A"}
17-45986027-G-A	rs17572795	NC_000017.11:45986026:G:A	chr17-44063393-G-A	IDP_dMRI_TBSS_ICVF_Sagittal_stratum_L	2.79e-08	-0.053169			quantitative	33875891	European	OpenGWAS Portal	31355											https://opengwas.io/	2026-05-15	{"id":"ubm-b-1933","trait":"IDP_dMRI_TBSS_ICVF_Sagittal_stratum_L","chr":17.0,"position":44063393.0,"rsid":"rs17572795","ea":"A","nea":"G","eaf":0.22401,"beta":-0.053169,"standard_error":0.0095707,"n":null,"original_variant":"rs17572795","query_variant":"rs17572795","query_format":"RSID","build":"HG19\/GRCh37","group_name":"public","category":null,"subcategory":null,"sex":"Males and Females","author":"Elliott LT","nsnp":17103079.0,"year":2021.0,"ontology":null,"unit":null,"ncase":null,"ncontrol":null,"consortium":null,"mr":1.0,"priority":null,"note":"UKB 25375 Mean ICVF (intra-cellular volume fraction) in sagittal stratum (left) on FA (fractional anisotropy) skeleton (from dMRI data)","sd":null,"doi":null,"covariates":null,"qc_prior_to_upload":null,"study_design":null,"coverage":null}
12-111843689-T-C	rs7970847	NC_000012.12:111843688:T:C	chr12-112281493-T-C	Monocyte count	2.8e-08	-0.02323			quantitative	39024449	Mixed	HuGe AMP Knowledge Portal	73140											https://kp4cd.org/	2026-05-15	{"varId":"12:112281493:T:C","chromosome":12.0,"position":112281493.0,"dataset":"Verma2024_MVPTraits_Mixed","phenotype_shortname":"MonoCount","beta":-0.02323,"name":"MonoCount","group":"HEMATOLOGICAL","dichotomous":0.0,"name_dataset":"Verma2024_MVPTraits_Mixed","description_dataset":"Million Veterans Program 2024 GWAS: trans-ancestry","community":null,"phenotypes":"['ADFather', 'ADMother', 'ADSibling', 'AF', 'AFlutter', 'ALLOA', 'ALT', 'AMD', 'AST', 'AbAA', 'AcidRefluxGERD', 'Acne', 'AcqHypoThyroid', 'AcuteRenalFail', 'AdrenalHyper', 'AdrenalHypo', 'AfibFlutter', 'Alb', 'Alopecia', 'AnkylosingSpondylitis', 'Asthma', 'Atherosclerosis', 'BIPFather', 'BIPMother', 'BIPSibling', 'BMI', 'BNP', 'BS', 'BUN', 'BarretsEsophagus', 'BasoCount', 'BasoPerc', 'Bicarbonate', 'CAD', 'CHOL', 'CK', 'CKD', 'CKFrac', 'CKMB', 'CRP', 'Ca', 'CardiacArrhythmia', 'CardiacTropoOneMeasure', 'Cardiomegaly', 'CataractSenile', 'CentralSleepApnea', 'Cholelithiasis', 'ChronicPulmoHeartDisease', 'Cl', 'CongestiveHeartFail', 'Creatinine', 'CutaneousLE', 'CysticKD', 'DBP', 'DDFather', 'DDMother', 'DDSibling', 'DeepVeinThrombosis', 'DiabeticRetino', 'DiastolicHeartFail', 'DiverticularDisease', 'Diverticulitis', 'Diverticulosis', 'ESR', 'ESRD', 'Emphysema', 'EosinCount', 'EosinPerc', 'Epilepsy', 'EssentialHYPERTENSION', 'EssentialTremor', 'Ferritin', 'GERD', 'GenConvulsiveEpilepsy', 'Glaucoma', 'GluCorticoidDef', 'Gout', 'Graves', 'HBA1C', 'HCVRnaViralLoad', 'HDL', 'HEIGHT', 'HF', 'HR', 'HYPERTENSION', 'Hb', 'HeartAttack', 'Hematocrit', 'Hemorrhoids', 'HyperChol', 'HyperParaThyroid', 'Hyperaldosteronism', 'Hyperglyceridemia', 'Hyperlipidemia', 'HypertensiveCKD', 'HypoThyroidNOS', 'Hypotension', 'IA', 'IBS', 'IPF', 'Insomnia', 'Iron', 'IronDefAnemias', 'K', 'LDL', 'LocalOA', 'LocalSystemicLupus', 'LymphoCount', 'LymphoPerc', 'MI', 'MeanCorpHb', 'MeanCorpHbConc', 'MeanCorpVol', 'MgMeasure', 'MonoCount', 'MonoPerc', 'MultipleSclerosis', 'NeutCount', 'NeutroPerc', 'Obesity', 'ObstructiveApnea', 'OcculusionCerebralArteries', 'OpenAngleGlaucoma', 'Osteoporosis', 'PACG', 'PCOS', 'POAG', 'PTINR', 'PTTime', 'PVD', 'Palpitations', 'Parasomnia', 'Parkinsons', 'ParoxysmalTachycardia', 'PituitaryHyper', 'PituitaryHypo', 'PlatCount', 'PlatVol', 'PolyneuropathyDM', 'ProBNP', 'ProstateAntigen', 'Psoriasis', 'PsoriasisVulgaris', 'PsoriaticArthropathy', 'PulmonaryHT', 'RBCDistWidth', 'RedCount', 'RestlessLegs', 'RhA', 'RheumatoidFactor', 'Rosacea', 'SBP', 'SCZMother', 'SCZSibling', 'SLE', 'SecHypoThyroid', 'SleepApnea', 'SleepEDS', 'Sodium', 'Stroke', 'Stroke_hemorrhagic', 'SubduralHemorrhage', 'SystolicHeartFail', 'T2D', 'T2DwKA', 'T2DwNM', 'T2DwOM', 'T2DwPC', 'T2DwRM', 'TG', 'TestiHypo', 'Thyroid', 'TotalIron', 'TransferrinSaturation', 'UC', 'VaricoseVeins', 'Vitiligo', 'WBC', 'WEIGHT', 'eGFRcrea']","ancestry_name":"Mixed","tech":"GWAS","subjects":632310.0,"access":"Open access","new":true,"added":"2024-11-04","original_variant":"rs7970847","normalized_variant":"12:112281493:T:C"}
17-45986027-G-A	rs17572795	NC_000017.11:45986026:G:A	chr17-44063393-G-A	Oily fish intake	2.8e-08	-0.0126987			quantitative		European	OpenGWAS Portal	460443											https://opengwas.io/	2026-05-15	{"id":"ukb-b-2209","trait":"Oily fish intake","chr":17.0,"position":44063393.0,"rsid":"rs17572795","ea":"A","nea":"G","eaf":0.224985,"beta":-0.0126987,"standard_error":0.00228787,"n":460443.0,"original_variant":"rs17572795","query_variant":"rs17572795","query_format":"RSID","build":"HG19\/GRCh37","group_name":"public","category":"Categorical Ordered","subcategory":null,"sex":"Males and Females","author":"Ben Elsworth","nsnp":9851867.0,"year":2018.0,"ontology":null,"unit":"SD","ncase":null,"ncontrol":null,"consortium":"MRC-IEU","mr":1.0,"priority":1.0,"note":"1329: Output from GWAS pipeline using Phesant derived variables from UKBiobank","sd":null,"doi":null,"covariates":null,"qc_prior_to_upload":null,"study_design":null,"coverage":null}
17-45986027-G-A	rs17572795	NC_000017.11:45986026:G:A	chr17-44063393-G-A	Alzheimer's disease	2.83e-08	-0.0543			binary	35379992	European	OpenGWAS Portal	487511											https://opengwas.io/	2026-05-15	{"id":"ebi-a-GCST90027158","trait":"Alzheimer's disease","chr":17.0,"position":44063393.0,"rsid":"rs17572795","ea":"A","nea":"G","eaf":0.2257,"beta":-0.0543,"standard_error":0.0098,"n":85934.0,"original_variant":"rs17572795","query_variant":"rs17572795","query_format":"RSID","build":"HG19\/GRCh37","group_name":"public","category":null,"subcategory":null,"sex":null,"author":"Bellenguez C","nsnp":20921626.0,"year":2022.0,"ontology":null,"unit":null,"ncase":39106.0,"ncontrol":46828.0,"consortium":null,"mr":1.0,"priority":null,"note":"beta+se converted from OR+CI; ","sd":null,"doi":null,"covariates":null,"qc_prior_to_upload":null,"study_design":null,"coverage":null}
17-45986027-G-A	rs17572795	NC_000017.11:45986026:G:A	chr17-44063393-G-A	Alzheimer's disease	2.83e-08	-0.0543			binary	35379992	European	HuGe AMP Knowledge Portal	283145											https://kp4cd.org/	2026-05-15	{"varId":"17:44063393:G:A","chromosome":17.0,"position":44063393.0,"dataset":"Bellenguez2022_Alzheimers_EU","phenotype_shortname":"AD","beta":-0.0543,"name":"AD","group":"NEUROLOGICAL","dichotomous":1.0,"name_dataset":"Bellenguez2022_Alzheimers_EU","description_dataset":"Alzheimer's disease 2022 GWAS: European ancestry","community":"ndkp","phenotypes":"['AD']","ancestry_name":"European","tech":"GWAS","subjects":487511.0,"access":"Open access","new":false,"added":"2022-06-01","original_variant":"rs17572795","normalized_variant":"17:44063393:G:A"}
6-396321-C-T	rs12203592	NC_000006.12:396320:C:T	chr6-396321-C-T	Retinal vascular density	2.85e-08	-0.047862			quantitative	34743558	European	HuGe AMP Knowledge Portal	38933											https://kp4cd.org/	2026-05-15	{"varId":"6:396321:C:T","chromosome":6.0,"position":396321.0,"dataset":"Zekavat2021_OcularVD_EU","phenotype_shortname":"OcularVD","beta":-0.047862,"name":"OcularVD","group":"OCULAR","dichotomous":0.0,"name_dataset":"Zekavat2021_OcularVD_EU","description_dataset":"Retinal vascular density GWAS","community":"ocular","phenotypes":"['OcularVD']","ancestry_name":null,"tech":"GWAS","subjects":38933.0,"access":"Open access","new":true,"added":"2022-03-30","original_variant":"rs12203592","normalized_variant":"6:396321:C:T"}
20-32130530-A-G	rs4911546	NC_000020.11:32130529:A:G	chr20-30718333-A-G	Total cholesterol	2.88e-08	0.024302			quantitative	34887591	Mixed	HuGe AMP Knowledge Portal	1588760											https://kp4cd.org/	2026-05-15	{"varId":"20:30718333:A:G","chromosome":20.0,"position":30718333.0,"dataset":"Graham_2021_lipids_Mixed","phenotype_shortname":"CHOL","beta":0.0243020135,"name":"CHOL","group":"LIPIDS","dichotomous":0.0,"name_dataset":"Graham_2021_lipids_Mixed","description_dataset":"GLGC 2021 Lipids GWAS: trans-ancestry","community":null,"phenotypes":"['CHOL', 'HDL', 'LDL', 'TG', 'nonHDL']","ancestry_name":"Mixed","tech":"GWAS","subjects":1654950.0,"access":"Open access","new":false,"added":"2022-03-28","original_variant":"rs4911546","normalized_variant":"20:30718333:A:G"}
6-396321-C-T	rs12203592	NC_000006.12:396320:C:T	chr6-396321-C-T	Diagnoses - main ICD10: K62.5 Haemorrhage of anus and rectum	2.9e-08	0.00195396			binary		European	OpenGWAS Portal	463010											https://opengwas.io/	2026-05-15	{"id":"ukb-b-11582","trait":"Diagnoses - main ICD10: K62.5 Haemorrhage of anus and rectum","chr":6.0,"position":396321.0,"rsid":"rs12203592","ea":"T","nea":"C","eaf":0.219631,"beta":0.00195396,"standard_error":0.000352077,"n":463010.0,"original_variant":"rs12203592","query_variant":"rs12203592","query_format":"RSID","build":"HG19\/GRCh37","group_name":"public","category":"Binary","subcategory":null,"sex":"Males and Females","author":"Ben Elsworth","nsnp":9851867.0,"year":2018.0,"ontology":null,"unit":"SD","ncase":9579.0,"ncontrol":453431.0,"consortium":"MRC-IEU","mr":1.0,"priority":1.0,"note":"41202#K625: Output from GWAS pipeline using Phesant derived variables from UKBiobank","sd":null,"doi":null,"covariates":null,"qc_prior_to_upload":null,"study_design":null,"coverage":null}
17-45986027-G-A	rs17572795	NC_000017.11:45986026:G:A	chr17-44063393-G-A	Sleep duration	2.93e-08	-0.01619			quantitative	30804565	European	HuGe AMP Knowledge Portal	384316											https://kp4cd.org/	2026-05-15	{"varId":"17:44063393:G:A","chromosome":17.0,"position":44063393.0,"dataset":"Jansen2019_Sleep_EU","phenotype_shortname":"SleepDuration","beta":-0.01619,"name":"SleepDuration","group":"SLEEP AND CIRCADIAN","dichotomous":0.0,"name_dataset":"Jansen2019_Sleep_EU","description_dataset":"Insomnia and sleep traits 2019 GWAS: European ancestry","community":"sleep","phenotypes":"['DayDozing', 'EaseOfWakingUp', 'Naps', 'SleepChronotype', 'SleepDuration', 'SleepInsomnia', 'Snoring']","ancestry_name":"European","tech":"GWAS","subjects":386577.0,"access":"Open access","new":false,"added":"2024-06-15","original_variant":"rs17572795","normalized_variant":"17:44063393:G:A"}
17-45986027-G-A	rs17572795	NC_000017.11:45986026:G:A	chr17-44063393-G-A	aparc-a2009s_rh_area_S-collat-transv-post	2.95e-08	-0.052553			quantitative	33875891	European	OpenGWAS Portal	31966											https://opengwas.io/	2026-05-15	{"id":"ubm-b-996","trait":"aparc-a2009s_rh_area_S-collat-transv-post","chr":17.0,"position":44063393.0,"rsid":"rs17572795","ea":"A","nea":"G","eaf":0.22401,"beta":-0.052553,"standard_error":0.0094762,"n":null,"original_variant":"rs17572795","query_variant":"rs17572795","query_format":"RSID","build":"HG19\/GRCh37","group_name":"public","category":null,"subcategory":null,"sex":"Males and Females","author":"Elliott LT","nsnp":17103079.0,"year":2021.0,"ontology":null,"unit":null,"ncase":null,"ncontrol":null,"consortium":null,"mr":1.0,"priority":null,"note":"UKB 27601 Area of S-collat-transv-post in the right hemisphere generated by parcellation of the white surface using Destrieux (a2009s) parcellation","sd":null,"doi":null,"covariates":null,"qc_prior_to_upload":null,"study_design":null,"coverage":null}
12-111843689-T-C	rs7970847	NC_000012.12:111843688:T:C	chr12-112281493-T-C	AST-ALT ratio	3.03e-08	-0.0173			quantitative	33462484	Mixed	HuGe AMP Knowledge Portal	354455											https://kp4cd.org/	2026-05-15	{"varId":"12:112281493:T:C","chromosome":12.0,"position":112281493.0,"dataset":"Rivas2021_UKBB_Blood_Urine_Biomarkers_mixed","phenotype_shortname":"AST_ALT_ratio","beta":-0.0173,"name":"AST_ALT_ratio","group":"HEPATIC","dichotomous":0.0,"name_dataset":"Rivas2021_UKBB_Blood_Urine_Biomarkers_mixed","description_dataset":"Liver biomarkers GWAS","community":null,"phenotypes":"['ALP', 'ALT', 'AST', 'AST_ALT_ratio', 'BILIRUBIN', 'GGT']","ancestry_name":"Mixed","tech":"GWAS","subjects":363228.0,"access":"Open access","new":false,"added":"2021-05-27","original_variant":"rs7970847","normalized_variant":"12:112281493:T:C"}
2-224528405-C-T	rs11688390	NC_000002.12:224528404:C:T	chr2-225393122-C-T	IGF-1	3.03e-08	0.019093			quantitative		European	OpenGWAS Portal												https://opengwas.io/	2026-05-15	{"id":"ukb-d-30770_irnt","trait":"IGF-1","chr":2.0,"position":225393122.0,"rsid":"rs11688390","ea":"T","nea":"C","eaf":0.13063,"beta":0.019093,"standard_error":0.0034465,"n":342439.0,"original_variant":"rs11688390","query_variant":"rs11688390","query_format":"RSID","build":"HG19\/GRCh37","group_name":"public","category":"Metabolites","subcategory":null,"sex":"Males and Females","author":"Neale lab","nsnp":13586000.0,"year":2018.0,"ontology":null,"unit":null,"ncase":null,"ncontrol":null,"consortium":null,"mr":1.0,"priority":0.0,"note":null,"sd":null,"doi":null,"covariates":null,"qc_prior_to_upload":null,"study_design":null,"coverage":null}
12-111843689-T-C	rs7970847	NC_000012.12:111843688:T:C	chr12-112281493-T-C	Red blood cell count	3.1e-08	-0.023791			quantitative	34594039	East Asian	OpenGWAS Portal	153512											https://opengwas.io/	2026-05-15	{"id":"ebi-a-GCST90018751","trait":"Red blood cell count","chr":12.0,"position":112281493.0,"rsid":"rs7970847","ea":"C","nea":"T","eaf":0.158199,"beta":-0.023791,"standard_error":0.00429664,"n":153512.0,"original_variant":"rs7970847","query_variant":"rs7970847","query_format":"RSID","build":"HG19\/GRCh37","group_name":"public","category":null,"subcategory":null,"sex":null,"author":"Sakaue S","nsnp":12502843.0,"year":2021.0,"ontology":null,"unit":null,"ncase":null,"ncontrol":null,"consortium":null,"mr":1.0,"priority":null,"note":null,"sd":null,"doi":null,"covariates":null,"qc_prior_to_upload":null,"study_design":null,"coverage":null}
6-396321-C-T	rs12203592	NC_000006.12:396320:C:T	chr6-396321-C-T	Diagnoses - secondary ICD10: J44.9 Chronic obstructive pulmonary disease, unspecified	3.1e-08	0.0012459			binary		European	OpenGWAS Portal	463010											https://opengwas.io/	2026-05-15	{"id":"ukb-b-16751","trait":"Diagnoses - secondary ICD10: J44.9 Chronic obstructive pulmonary disease, unspecified","chr":6.0,"position":396321.0,"rsid":"rs12203592","ea":"T","nea":"C","eaf":0.219631,"beta":0.0012459,"standard_error":0.00022501,"n":463010.0,"original_variant":"rs12203592","query_variant":"rs12203592","query_format":"RSID","build":"HG19\/GRCh37","group_name":"public","category":"Binary","subcategory":null,"sex":"Males and Females","author":"Ben Elsworth","nsnp":9851867.0,"year":2018.0,"ontology":null,"unit":"SD","ncase":3871.0,"ncontrol":459139.0,"consortium":"MRC-IEU","mr":1.0,"priority":1.0,"note":"41204#J449: Output from GWAS pipeline using Phesant derived variables from UKBiobank","sd":null,"doi":null,"covariates":null,"qc_prior_to_upload":null,"study_design":null,"coverage":null}
8-11642458-G-A	rs10903341	NC_000008.11:11642457:G:A	chr8-11499967-G-A	Platelet distribution width	3.1e-08	0.0157288			quantitative	32888494	European	HuGe AMP Knowledge Portal	408112											https://kp4cd.org/	2026-05-15	{"varId":"8:11499967:G:A","chromosome":8.0,"position":11499967.0,"dataset":"Vuckovic2020_BloodCellTraits_EU","phenotype_shortname":"PlatDistWidth","beta":0.0157288,"name":"PlatDistWidth","group":"HEMATOLOGICAL","dichotomous":0.0,"name_dataset":"Vuckovic2020_BloodCellTraits_EU","description_dataset":"Hematological traits 2020 GWAS: European ancestry","community":null,"phenotypes":"['BasoCount', 'BasoPerc', 'EosinCount', 'EosinPerc', 'HbConc', 'Hematocrit', 'HighScatReticuloCount', 'HighScatReticuloPerc', 'ImReticuloFrac', 'LymphoCount', 'LymphoPerc', 'MeanCorpHb', 'MeanCorpHbConc', 'MeanCorpVol', 'MeanReticuloVol', 'MeanSpheredVol', 'MonoCount', 'MonoPerc', 'NeutCount', 'NeutroPerc', 'PlatCount', 'PlatCrit', 'PlatDistWidth', 'PlatVol', 'RBCDistWidth', 'RedCount', 'ReticuloCount', 'ReticuloPerc', 'WBC']","ancestry_name":"European","tech":"GWAS","subjects":408112.0,"access":"Open access","new":false,"added":"2023-10-30","original_variant":"rs10903341","normalized_variant":"8:11499967:G:A"}
17-45986027-G-A	rs17572795	NC_000017.11:45986026:G:A	chr17-44063393-G-A	Diastolic blood pressure	3.11e-08	-0.00945885			quantitative	38689001	European	HuGe AMP Knowledge Portal	1028980											https://kp4cd.org/	2026-05-15	{"varId":"17:44063393:G:A","chromosome":17.0,"position":44063393.0,"dataset":"Keaton2024_BP_EU","phenotype_shortname":"DBP","beta":-0.0094588452,"name":"DBP","group":"CARDIOVASCULAR","dichotomous":0.0,"name_dataset":"Keaton2024_BP_EU","description_dataset":"Blood pressure traits 2024 GWAS: European ancestry","community":null,"phenotypes":"['SBP', 'DBP', 'PulsePress']","ancestry_name":"European","tech":"GWAS","subjects":1028980.0,"access":"Open access","new":true,"added":"2024-11-04","original_variant":"rs17572795","normalized_variant":"17:44063393:G:A"}
17-45986027-G-A	rs17572795	NC_000017.11:45986026:G:A	chr17-44063393-G-A	aseg_global_intensity_Brain-Stem	3.12e-08	-0.052459			quantitative	33875891	European	OpenGWAS Portal	31968											https://opengwas.io/	2026-05-15	{"id":"ubm-b-1329","trait":"aseg_global_intensity_Brain-Stem","chr":17.0,"position":44063393.0,"rsid":"rs17572795","ea":"A","nea":"G","eaf":0.22401,"beta":-0.052459,"standard_error":0.009476,"n":null,"original_variant":"rs17572795","query_variant":"rs17572795","query_format":"RSID","build":"HG19\/GRCh37","group_name":"public","category":null,"subcategory":null,"sex":"Males and Females","author":"Elliott LT","nsnp":17103079.0,"year":2021.0,"ontology":null,"unit":null,"ncase":null,"ncontrol":null,"consortium":null,"mr":1.0,"priority":null,"note":"UKB 26504 Mean intensity of Brain-Stem in the whole brain generated by subcortical volumetric segmentation (aseg)","sd":null,"doi":null,"covariates":null,"qc_prior_to_upload":null,"study_design":null,"coverage":null}
17-45986027-G-A	rs17572795	NC_000017.11:45986026:G:A	chr17-44063393-G-A	Getting up in morning	3.16e-08	0.0123131			quantitative		European	OpenGWAS Portal	336501											https://opengwas.io/	2026-05-15	{"id":"ukb-a-10","trait":"Getting up in morning","chr":17.0,"position":44063393.0,"rsid":"rs17572795","ea":"A","nea":"G","eaf":0.226529,"beta":0.0123131,"standard_error":0.00222556,"n":336501.0,"original_variant":"rs17572795","query_variant":"rs17572795","query_format":"RSID","build":"HG19\/GRCh37","group_name":"public","category":null,"subcategory":null,"sex":"Males and Females","author":"Neale","nsnp":10894596.0,"year":2017.0,"ontology":null,"unit":"SD","ncase":null,"ncontrol":null,"consortium":"Neale Lab","mr":1.0,"priority":1.0,"note":null,"sd":null,"doi":null,"covariates":null,"qc_prior_to_upload":null,"study_design":null,"coverage":null}
17-45986027-G-A	rs17572795	NC_000017.11:45986026:G:A	chr17-44063393-G-A	aparc-a2009s_lh_thickness_G-front-inf-Triangul	3.24e-08	0.052396			quantitative	33875891	European	OpenGWAS Portal	31968											https://opengwas.io/	2026-05-15	{"id":"ubm-b-1191","trait":"aparc-a2009s_lh_thickness_G-front-inf-Triangul","chr":17.0,"position":44063393.0,"rsid":"rs17572795","ea":"A","nea":"G","eaf":0.22401,"beta":0.052396,"standard_error":0.0094761,"n":null,"original_variant":"rs17572795","query_variant":"rs17572795","query_format":"RSID","build":"HG19\/GRCh37","group_name":"public","category":null,"subcategory":null,"sex":"Males and Females","author":"Elliott LT","nsnp":17103079.0,"year":2021.0,"ontology":null,"unit":null,"ncase":null,"ncontrol":null,"consortium":null,"mr":1.0,"priority":null,"note":"UKB 27416 Mean thickness of G-front-inf-Triangul in the left hemisphere generated by parcellation of the white surface using Destrieux (a2009s) parcellation","sd":null,"doi":null,"covariates":null,"qc_prior_to_upload":null,"study_design":null,"coverage":null}
6-396321-C-T	rs12203592	NC_000006.12:396320:C:T	chr6-396321-C-T	Alcohol intake versus 10 years previously	3.3e-08	0.0103619			quantitative		European	OpenGWAS Portal	428117											https://opengwas.io/	2026-05-15	{"id":"ukb-b-3460","trait":"Alcohol intake versus 10 years previously","chr":6.0,"position":396321.0,"rsid":"rs12203592","ea":"T","nea":"C","eaf":0.219245,"beta":0.0103619,"standard_error":0.00187521,"n":428117.0,"original_variant":"rs12203592","query_variant":"rs12203592","query_format":"RSID","build":"HG19\/GRCh37","group_name":"public","category":"Categorical Ordered","subcategory":null,"sex":"Males and Females","author":"Ben Elsworth","nsnp":9851867.0,"year":2018.0,"ontology":null,"unit":"SD","ncase":null,"ncontrol":null,"consortium":"MRC-IEU","mr":1.0,"priority":1.0,"note":"1628: Output from GWAS pipeline using Phesant derived variables from UKBiobank","sd":null,"doi":null,"covariates":null,"qc_prior_to_upload":null,"study_design":null,"coverage":null}
12-111843689-T-C	rs7970847	NC_000012.12:111843688:T:C	chr12-112281493-T-C	Free cholesterol to total lipids ratio in small VLDL	3.4e-08	0.0263755			quantitative		European	OpenGWAS Portal	115078											https://opengwas.io/	2026-05-15	{"id":"met-d-S_VLDL_FC_pct","trait":"Free cholesterol to total lipids ratio in small VLDL","chr":12.0,"position":112281493.0,"rsid":"rs7970847","ea":"C","nea":"T","eaf":0.172702,"beta":0.0263755,"standard_error":0.00521412,"n":null,"original_variant":"rs7970847","query_variant":"rs7970847","query_format":"RSID","build":"HG19\/GRCh37","group_name":"public","category":"Continuous","subcategory":null,"sex":"Males and Females","author":"Borges CM","nsnp":12321875.0,"year":2020.0,"ontology":null,"unit":null,"ncase":null,"ncontrol":null,"consortium":null,"mr":1.0,"priority":0.0,"note":null,"sd":null,"doi":null,"covariates":null,"qc_prior_to_upload":null,"study_design":null,"coverage":null}
17-45986027-G-A	rs17572795	NC_000017.11:45986026:G:A	chr17-44063393-G-A	Worrier / anxious feelings	3.44e-08	0.00793312			binary		European	OpenGWAS Portal	328717											https://opengwas.io/	2026-05-15	{"id":"ukb-a-51","trait":"Worrier \/ anxious feelings","chr":17.0,"position":44063393.0,"rsid":"rs17572795","ea":"A","nea":"G","eaf":0.226529,"beta":0.00793312,"standard_error":0.00143774,"n":328717.0,"original_variant":"rs17572795","query_variant":"rs17572795","query_format":"RSID","build":"HG19\/GRCh37","group_name":"public","category":null,"subcategory":null,"sex":"Males and Females","author":"Neale","nsnp":10894596.0,"year":2017.0,"ontology":null,"unit":"SD","ncase":186559.0,"ncontrol":142158.0,"consortium":"Neale Lab","mr":1.0,"priority":1.0,"note":null,"sd":null,"doi":null,"covariates":null,"qc_prior_to_upload":null,"study_design":null,"coverage":null}
17-45986027-G-A	rs17572795	NC_000017.11:45986026:G:A	chr17-44063393-G-A	Brainstem_global_volume_Midbrain	3.45e-08	-0.052292			quantitative	33875891	European	OpenGWAS Portal	31968											https://opengwas.io/	2026-05-15	{"id":"ubm-b-342","trait":"Brainstem_global_volume_Midbrain","chr":17.0,"position":44063393.0,"rsid":"rs17572795","ea":"A","nea":"G","eaf":0.22401,"beta":-0.052292,"standard_error":0.0094761,"n":null,"original_variant":"rs17572795","query_variant":"rs17572795","query_format":"RSID","build":"HG19\/GRCh37","group_name":"public","category":null,"subcategory":null,"sex":"Males and Females","author":"Elliott LT","nsnp":17103079.0,"year":2021.0,"ontology":null,"unit":null,"ncase":null,"ncontrol":null,"consortium":null,"mr":1.0,"priority":null,"note":"UKB 26719 Volume of Midbrain in the whole brain generated by subcortical volumetric sub-segmentation of the Brainstem","sd":null,"doi":null,"covariates":null,"qc_prior_to_upload":null,"study_design":null,"coverage":null}
12-111843689-T-C	rs7970847	NC_000012.12:111843688:T:C	chr12-112281493-T-C	Direct bilirubin	3.46e-08	-0.0172586			quantitative	35147782	European	HuGe AMP Knowledge Portal	349743											https://kp4cd.org/	2026-05-15	{"varId":"12:112281493:T:C","chromosome":12.0,"position":112281493.0,"dataset":"GWAS_PredCausGen_eu","phenotype_shortname":"DirectBilirubin","beta":-0.0172585599,"name":"DirectBilirubin","group":"HEPATIC","dichotomous":0.0,"name_dataset":"GWAS_PredCausGen_eu","description_dataset":"UK Biobank Mendelian trait GWAS","community":"t2d","phenotypes":"['BS', 'Ca', 'LDL', 'TG', 'DirectBilirubin']","ancestry_name":"European","tech":"GWAS","subjects":380228.0,"access":"Open access","new":false,"added":"2020-05-07","original_variant":"rs7970847","normalized_variant":"12:112281493:T:C"}
21-37456558-C-G	rs2835755	NC_000021.9:37456557:C:G	chr21-38828860-C-G	Eosinophill count (UKB data field 30150)	3.49e-08	-0.0127293			quantitative	34017140	European	OpenGWAS Portal	395949											https://opengwas.io/	2026-05-15	{"id":"ebi-a-GCST90013985","trait":"Eosinophill count (UKB data field 30150)","chr":21.0,"position":38828860.0,"rsid":"rs2835755","ea":"G","nea":"C","eaf":null,"beta":-0.0127293,"standard_error":0.00230827,"n":395949.0,"original_variant":"rs2835755","query_variant":"rs2835755","query_format":"RSID","build":"HG19\/GRCh37","group_name":"public","category":null,"subcategory":null,"sex":null,"author":"Mbatchou J","nsnp":10783686.0,"year":2021.0,"ontology":null,"unit":null,"ncase":null,"ncontrol":null,"consortium":null,"mr":1.0,"priority":null,"note":null,"sd":null,"doi":null,"covariates":null,"qc_prior_to_upload":null,"study_design":null,"coverage":null}
6-396321-C-T	rs12203592	NC_000006.12:396320:C:T	chr6-396321-C-T	Carcinoma in situ of skin of upper limb, including shoulder	3.54e-08	2.1959			binary		European	OpenGWAS Portal												https://opengwas.io/	2026-05-15	{"id":"finn-b-CD2_INSITU_SKIN_UPPERLIMB","trait":"Carcinoma in situ of skin of upper limb, including shoulder","chr":6.0,"position":396321.0,"rsid":"rs12203592","ea":"T","nea":"C","eaf":0.03073,"beta":2.1959,"standard_error":0.3984,"n":null,"original_variant":"rs12203592","query_variant":"rs12203592","query_format":"RSID","build":"HG19\/GRCh37","group_name":"public","category":"Binary","subcategory":null,"sex":"Males and Females","author":null,"nsnp":16380466.0,"year":2021.0,"ontology":null,"unit":null,"ncase":165.0,"ncontrol":218627.0,"consortium":null,"mr":1.0,"priority":0.0,"note":"CD2_INSITU_SKIN_UPPERLIMB","sd":null,"doi":null,"covariates":null,"qc_prior_to_upload":null,"study_design":null,"coverage":null}
17-45986027-G-A	rs17572795	NC_000017.11:45986026:G:A	chr17-44063393-G-A	aparc-a2009s_lh_area_G+S-cingul-Ant	3.55e-08	-0.052246			quantitative	33875891	European	OpenGWAS Portal	31968											https://opengwas.io/	2026-05-15	{"id":"ubm-b-877","trait":"aparc-a2009s_lh_area_G+S-cingul-Ant","chr":17.0,"position":44063393.0,"rsid":"rs17572795","ea":"A","nea":"G","eaf":0.22401,"beta":-0.052246,"standard_error":0.0094761,"n":null,"original_variant":"rs17572795","query_variant":"rs17572795","query_format":"RSID","build":"HG19\/GRCh37","group_name":"public","category":null,"subcategory":null,"sex":"Males and Females","author":"Elliott LT","nsnp":17103079.0,"year":2021.0,"ontology":null,"unit":null,"ncase":null,"ncontrol":null,"consortium":null,"mr":1.0,"priority":null,"note":"UKB 27334 Area of G+S-cingul-Ant in the left hemisphere generated by parcellation of the white surface using Destrieux (a2009s) parcellation","sd":null,"doi":null,"covariates":null,"qc_prior_to_upload":null,"study_design":null,"coverage":null}
6-396321-C-T	rs12203592	NC_000006.12:396320:C:T	chr6-396321-C-T	Total plasma protein	3.56e-08	0.0143158			quantitative	36959364	European	HuGe AMP Knowledge Portal	400798											https://kp4cd.org/	2026-05-15	{"varId":"6:396321:C:T","chromosome":6.0,"position":396321.0,"dataset":"Jurgens2022_Quantitative_EU","phenotype_shortname":"TotalProtein","beta":0.0143158,"name":"TotalProtein","group":"HEMATOLOGICAL","dichotomous":0.0,"name_dataset":"Jurgens2022_Quantitative_EU","description_dataset":"Quantitative traits 2022 GWAS: European ancestry","community":"cvd","phenotypes":"['ALP', 'ALT', 'AST', 'Alb', 'ApoA', 'ApoB', 'BILIRUBIN', 'BMI', 'BS', 'BasoCount', 'BasoPerc', 'CHOL', 'CRP', 'Ca', 'Creatinine', 'CystatinC', 'DBP', 'DirectBilirubin', 'EosinCount', 'EosinPerc', 'GGT', 'HBA1C', 'HDL', 'HEIGHT', 'HbConc', 'HighScatReticuloCount', 'HighScatReticuloPerc', 'HmPerc', 'IGF1', 'ImReticuloFrac', 'LDL', 'LipoproteinA', 'LymphoCount', 'LymphoPerc', 'MeanCorpHb', 'MeanCorpHbConc', 'MeanCorpVol', 'MeanReticuloVol', 'MeanSpheredVol', 'MonoCount', 'MonoPerc', 'NeutCount', 'NeutroPerc', 'NucleatedRedCount', 'NucleatedRedPerc', 'Phosphate', 'PlatCount', 'PlatCrit', 'PlatDistWidth', 'PlatVol', 'PulseRate', 'RBCDistWidth', 'RedCount', 'ReticuloCount', 'ReticuloPerc', 'SBP', 'SHBG', 'TG', 'TotalProtein', 'Urate', 'VitD', 'WBC', 'WEIGHT']","ancestry_name":"European","tech":"GWAS","subjects":459135.0,"access":"Open access","new":false,"added":"2023-03-01","original_variant":"rs12203592","normalized_variant":"6:396321:C:T"}
17-45986027-G-A	rs17572795	NC_000017.11:45986026:G:A	chr17-44063393-G-A	Polyneuropathy in diabetes	3.58e-08	0.0697789			binary	39024449	Mixed	HuGe AMP Knowledge Portal	96833.5											https://kp4cd.org/	2026-05-15	{"varId":"17:44063393:G:A","chromosome":17.0,"position":44063393.0,"dataset":"Verma2024_MVPTraits_Mixed","phenotype_shortname":"PolyneuropathyDM","beta":0.0697789,"name":"PolyneuropathyDM","group":"DIABETIC COMPLICATIONS","dichotomous":1.0,"name_dataset":"Verma2024_MVPTraits_Mixed","description_dataset":"Million Veterans Program 2024 GWAS: trans-ancestry","community":null,"phenotypes":"['ADFather', 'ADMother', 'ADSibling', 'AF', 'AFlutter', 'ALLOA', 'ALT', 'AMD', 'AST', 'AbAA', 'AcidRefluxGERD', 'Acne', 'AcqHypoThyroid', 'AcuteRenalFail', 'AdrenalHyper', 'AdrenalHypo', 'AfibFlutter', 'Alb', 'Alopecia', 'AnkylosingSpondylitis', 'Asthma', 'Atherosclerosis', 'BIPFather', 'BIPMother', 'BIPSibling', 'BMI', 'BNP', 'BS', 'BUN', 'BarretsEsophagus', 'BasoCount', 'BasoPerc', 'Bicarbonate', 'CAD', 'CHOL', 'CK', 'CKD', 'CKFrac', 'CKMB', 'CRP', 'Ca', 'CardiacArrhythmia', 'CardiacTropoOneMeasure', 'Cardiomegaly', 'CataractSenile', 'CentralSleepApnea', 'Cholelithiasis', 'ChronicPulmoHeartDisease', 'Cl', 'CongestiveHeartFail', 'Creatinine', 'CutaneousLE', 'CysticKD', 'DBP', 'DDFather', 'DDMother', 'DDSibling', 'DeepVeinThrombosis', 'DiabeticRetino', 'DiastolicHeartFail', 'DiverticularDisease', 'Diverticulitis', 'Diverticulosis', 'ESR', 'ESRD', 'Emphysema', 'EosinCount', 'EosinPerc', 'Epilepsy', 'EssentialHYPERTENSION', 'EssentialTremor', 'Ferritin', 'GERD', 'GenConvulsiveEpilepsy', 'Glaucoma', 'GluCorticoidDef', 'Gout', 'Graves', 'HBA1C', 'HCVRnaViralLoad', 'HDL', 'HEIGHT', 'HF', 'HR', 'HYPERTENSION', 'Hb', 'HeartAttack', 'Hematocrit', 'Hemorrhoids', 'HyperChol', 'HyperParaThyroid', 'Hyperaldosteronism', 'Hyperglyceridemia', 'Hyperlipidemia', 'HypertensiveCKD', 'HypoThyroidNOS', 'Hypotension', 'IA', 'IBS', 'IPF', 'Insomnia', 'Iron', 'IronDefAnemias', 'K', 'LDL', 'LocalOA', 'LocalSystemicLupus', 'LymphoCount', 'LymphoPerc', 'MI', 'MeanCorpHb', 'MeanCorpHbConc', 'MeanCorpVol', 'MgMeasure', 'MonoCount', 'MonoPerc', 'MultipleSclerosis', 'NeutCount', 'NeutroPerc', 'Obesity', 'ObstructiveApnea', 'OcculusionCerebralArteries', 'OpenAngleGlaucoma', 'Osteoporosis', 'PACG', 'PCOS', 'POAG', 'PTINR', 'PTTime', 'PVD', 'Palpitations', 'Parasomnia', 'Parkinsons', 'ParoxysmalTachycardia', 'PituitaryHyper', 'PituitaryHypo', 'PlatCount', 'PlatVol', 'PolyneuropathyDM', 'ProBNP', 'ProstateAntigen', 'Psoriasis', 'PsoriasisVulgaris', 'PsoriaticArthropathy', 'PulmonaryHT', 'RBCDistWidth', 'RedCount', 'RestlessLegs', 'RhA', 'RheumatoidFactor', 'Rosacea', 'SBP', 'SCZMother', 'SCZSibling', 'SLE', 'SecHypoThyroid', 'SleepApnea', 'SleepEDS', 'Sodium', 'Stroke', 'Stroke_hemorrhagic', 'SubduralHemorrhage', 'SystolicHeartFail', 'T2D', 'T2DwKA', 'T2DwNM', 'T2DwOM', 'T2DwPC', 'T2DwRM', 'TG', 'TestiHypo', 'Thyroid', 'TotalIron', 'TransferrinSaturation', 'UC', 'VaricoseVeins', 'Vitiligo', 'WBC', 'WEIGHT', 'eGFRcrea']","ancestry_name":"Mixed","tech":"GWAS","subjects":632310.0,"access":"Open access","new":true,"added":"2024-11-04","original_variant":"rs17572795","normalized_variant":"17:44063393:G:A"}
6-396321-C-T	rs12203592	NC_000006.12:396320:C:T	chr6-396321-C-T	Age at first sexual intercourse	3.6e-08	0.014			quantitative	34211149	European	OpenGWAS Portal	397338											https://opengwas.io/	2026-05-15	{"id":"ebi-a-GCST90000047","trait":"Age at first sexual intercourse","chr":6.0,"position":396321.0,"rsid":"rs12203592","ea":"T","nea":"C","eaf":null,"beta":0.014,"standard_error":0.0026,"n":397338.0,"original_variant":"rs12203592","query_variant":"rs12203592","query_format":"RSID","build":"HG19\/GRCh37","group_name":"public","category":null,"subcategory":null,"sex":null,"author":"Mills MC","nsnp":16359424.0,"year":2021.0,"ontology":null,"unit":null,"ncase":null,"ncontrol":null,"consortium":null,"mr":1.0,"priority":0.0,"note":null,"sd":null,"doi":null,"covariates":null,"qc_prior_to_upload":null,"study_design":null,"coverage":null}
17-45986027-G-A	rs17572795	NC_000017.11:45986026:G:A	chr17-44063393-G-A	IDP_dMRI_TBSS_L3_Splenium_of_corpus_callosum	3.7e-08	0.052695			quantitative	33875891	European	OpenGWAS Portal	31356											https://opengwas.io/	2026-05-15	{"id":"ubm-b-1750","trait":"IDP_dMRI_TBSS_L3_Splenium_of_corpus_callosum","chr":17.0,"position":44063393.0,"rsid":"rs17572795","ea":"A","nea":"G","eaf":0.22401,"beta":0.052695,"standard_error":0.0095707,"n":null,"original_variant":"rs17572795","query_variant":"rs17572795","query_format":"RSID","build":"HG19\/GRCh37","group_name":"public","category":null,"subcategory":null,"sex":"Males and Females","author":"Elliott LT","nsnp":17103079.0,"year":2021.0,"ontology":null,"unit":null,"ncase":null,"ncontrol":null,"consortium":null,"mr":1.0,"priority":null,"note":"UKB 25300 Mean L3 in splenium of corpus callosum on FA (fractional anisotropy) skeleton (from dMRI data)","sd":null,"doi":null,"covariates":null,"qc_prior_to_upload":null,"study_design":null,"coverage":null}
17-45986027-G-A	rs17572795	NC_000017.11:45986026:G:A	chr17-44063393-G-A	IDP_dMRI_TBSS_L1_Posterior_thalamic_radiation_R	3.74e-08	0.052678			quantitative	33875891	European	OpenGWAS Portal	31356											https://opengwas.io/	2026-05-15	{"id":"ubm-b-1678","trait":"IDP_dMRI_TBSS_L1_Posterior_thalamic_radiation_R","chr":17.0,"position":44063393.0,"rsid":"rs17572795","ea":"A","nea":"G","eaf":0.22401,"beta":0.052678,"standard_error":0.0095707,"n":null,"original_variant":"rs17572795","query_variant":"rs17572795","query_format":"RSID","build":"HG19\/GRCh37","group_name":"public","category":null,"subcategory":null,"sex":"Males and Females","author":"Elliott LT","nsnp":17103079.0,"year":2021.0,"ontology":null,"unit":null,"ncase":null,"ncontrol":null,"consortium":null,"mr":1.0,"priority":null,"note":"UKB 25228 Mean L1 in posterior thalamic radiation (right) on FA (fractional anisotropy) skeleton (from dMRI data)","sd":null,"doi":null,"covariates":null,"qc_prior_to_upload":null,"study_design":null,"coverage":null}
6-396321-C-T	rs12203592	NC_000006.12:396320:C:T	chr6-396321-C-T	Serum albumin	3.76e-08	-0.0143065			quantitative	36959364	European	HuGe AMP Knowledge Portal	401257											https://kp4cd.org/	2026-05-15	{"varId":"6:396321:C:T","chromosome":6.0,"position":396321.0,"dataset":"Jurgens2022_Quantitative_EU","phenotype_shortname":"Alb","beta":-0.0143065,"name":"Alb","group":"HEPATIC","dichotomous":0.0,"name_dataset":"Jurgens2022_Quantitative_EU","description_dataset":"Quantitative traits 2022 GWAS: European ancestry","community":"cvd","phenotypes":"['ALP', 'ALT', 'AST', 'Alb', 'ApoA', 'ApoB', 'BILIRUBIN', 'BMI', 'BS', 'BasoCount', 'BasoPerc', 'CHOL', 'CRP', 'Ca', 'Creatinine', 'CystatinC', 'DBP', 'DirectBilirubin', 'EosinCount', 'EosinPerc', 'GGT', 'HBA1C', 'HDL', 'HEIGHT', 'HbConc', 'HighScatReticuloCount', 'HighScatReticuloPerc', 'HmPerc', 'IGF1', 'ImReticuloFrac', 'LDL', 'LipoproteinA', 'LymphoCount', 'LymphoPerc', 'MeanCorpHb', 'MeanCorpHbConc', 'MeanCorpVol', 'MeanReticuloVol', 'MeanSpheredVol', 'MonoCount', 'MonoPerc', 'NeutCount', 'NeutroPerc', 'NucleatedRedCount', 'NucleatedRedPerc', 'Phosphate', 'PlatCount', 'PlatCrit', 'PlatDistWidth', 'PlatVol', 'PulseRate', 'RBCDistWidth', 'RedCount', 'ReticuloCount', 'ReticuloPerc', 'SBP', 'SHBG', 'TG', 'TotalProtein', 'Urate', 'VitD', 'WBC', 'WEIGHT']","ancestry_name":"European","tech":"GWAS","subjects":459135.0,"access":"Open access","new":false,"added":"2023-03-01","original_variant":"rs12203592","normalized_variant":"6:396321:C:T"}
17-45986027-G-A	rs17572795	NC_000017.11:45986026:G:A	chr17-44063393-G-A	aparc-Desikan_lh_thickness_lateraloccipital	3.79e-08	0.052136			quantitative	33875891	European	OpenGWAS Portal	31968											https://opengwas.io/	2026-05-15	{"id":"ubm-b-1030","trait":"aparc-Desikan_lh_thickness_lateraloccipital","chr":17.0,"position":44063393.0,"rsid":"rs17572795","ea":"A","nea":"G","eaf":0.22401,"beta":0.052136,"standard_error":0.0094761,"n":null,"original_variant":"rs17572795","query_variant":"rs17572795","query_format":"RSID","build":"HG19\/GRCh37","group_name":"public","category":null,"subcategory":null,"sex":"Males and Females","author":"Elliott LT","nsnp":17103079.0,"year":2021.0,"ontology":null,"unit":null,"ncase":null,"ncontrol":null,"consortium":null,"mr":1.0,"priority":null,"note":"UKB 26765 Mean thickness of lateraloccipital in the left hemisphere generated by parcellation of the white surface using Desikan-Killiany parcellation","sd":null,"doi":null,"covariates":null,"qc_prior_to_upload":null,"study_design":null,"coverage":null}
17-45986027-G-A	rs17572795	NC_000017.11:45986026:G:A	chr17-44063393-G-A	Type 2 diabetes (T2D)	3.79e-08	0.0368715			binary	39024449	Mixed	HuGe AMP Knowledge Portal	575072											https://kp4cd.org/	2026-05-15	{"varId":"17:44063393:G:A","chromosome":17.0,"position":44063393.0,"dataset":"Verma2024_MVPTraits_Mixed","phenotype_shortname":"T2D","beta":0.036871474,"name":"T2D","group":"GLYCEMIC","dichotomous":1.0,"name_dataset":"Verma2024_MVPTraits_Mixed","description_dataset":"Million Veterans Program 2024 GWAS: trans-ancestry","community":null,"phenotypes":"['ADFather', 'ADMother', 'ADSibling', 'AF', 'AFlutter', 'ALLOA', 'ALT', 'AMD', 'AST', 'AbAA', 'AcidRefluxGERD', 'Acne', 'AcqHypoThyroid', 'AcuteRenalFail', 'AdrenalHyper', 'AdrenalHypo', 'AfibFlutter', 'Alb', 'Alopecia', 'AnkylosingSpondylitis', 'Asthma', 'Atherosclerosis', 'BIPFather', 'BIPMother', 'BIPSibling', 'BMI', 'BNP', 'BS', 'BUN', 'BarretsEsophagus', 'BasoCount', 'BasoPerc', 'Bicarbonate', 'CAD', 'CHOL', 'CK', 'CKD', 'CKFrac', 'CKMB', 'CRP', 'Ca', 'CardiacArrhythmia', 'CardiacTropoOneMeasure', 'Cardiomegaly', 'CataractSenile', 'CentralSleepApnea', 'Cholelithiasis', 'ChronicPulmoHeartDisease', 'Cl', 'CongestiveHeartFail', 'Creatinine', 'CutaneousLE', 'CysticKD', 'DBP', 'DDFather', 'DDMother', 'DDSibling', 'DeepVeinThrombosis', 'DiabeticRetino', 'DiastolicHeartFail', 'DiverticularDisease', 'Diverticulitis', 'Diverticulosis', 'ESR', 'ESRD', 'Emphysema', 'EosinCount', 'EosinPerc', 'Epilepsy', 'EssentialHYPERTENSION', 'EssentialTremor', 'Ferritin', 'GERD', 'GenConvulsiveEpilepsy', 'Glaucoma', 'GluCorticoidDef', 'Gout', 'Graves', 'HBA1C', 'HCVRnaViralLoad', 'HDL', 'HEIGHT', 'HF', 'HR', 'HYPERTENSION', 'Hb', 'HeartAttack', 'Hematocrit', 'Hemorrhoids', 'HyperChol', 'HyperParaThyroid', 'Hyperaldosteronism', 'Hyperglyceridemia', 'Hyperlipidemia', 'HypertensiveCKD', 'HypoThyroidNOS', 'Hypotension', 'IA', 'IBS', 'IPF', 'Insomnia', 'Iron', 'IronDefAnemias', 'K', 'LDL', 'LocalOA', 'LocalSystemicLupus', 'LymphoCount', 'LymphoPerc', 'MI', 'MeanCorpHb', 'MeanCorpHbConc', 'MeanCorpVol', 'MgMeasure', 'MonoCount', 'MonoPerc', 'MultipleSclerosis', 'NeutCount', 'NeutroPerc', 'Obesity', 'ObstructiveApnea', 'OcculusionCerebralArteries', 'OpenAngleGlaucoma', 'Osteoporosis', 'PACG', 'PCOS', 'POAG', 'PTINR', 'PTTime', 'PVD', 'Palpitations', 'Parasomnia', 'Parkinsons', 'ParoxysmalTachycardia', 'PituitaryHyper', 'PituitaryHypo', 'PlatCount', 'PlatVol', 'PolyneuropathyDM', 'ProBNP', 'ProstateAntigen', 'Psoriasis', 'PsoriasisVulgaris', 'PsoriaticArthropathy', 'PulmonaryHT', 'RBCDistWidth', 'RedCount', 'RestlessLegs', 'RhA', 'RheumatoidFactor', 'Rosacea', 'SBP', 'SCZMother', 'SCZSibling', 'SLE', 'SecHypoThyroid', 'SleepApnea', 'SleepEDS', 'Sodium', 'Stroke', 'Stroke_hemorrhagic', 'SubduralHemorrhage', 'SystolicHeartFail', 'T2D', 'T2DwKA', 'T2DwNM', 'T2DwOM', 'T2DwPC', 'T2DwRM', 'TG', 'TestiHypo', 'Thyroid', 'TotalIron', 'TransferrinSaturation', 'UC', 'VaricoseVeins', 'Vitiligo', 'WBC', 'WEIGHT', 'eGFRcrea']","ancestry_name":"Mixed","tech":"GWAS","subjects":632310.0,"access":"Open access","new":true,"added":"2024-11-04","original_variant":"rs17572795","normalized_variant":"17:44063393:G:A"}
17-45986027-G-A	rs17572795	NC_000017.11:45986026:G:A	chr17-44063393-G-A	BA-exvivo_lh_area_entorhinal	3.83e-08	-0.052116			quantitative	33875891	European	OpenGWAS Portal	31967											https://opengwas.io/	2026-05-15	{"id":"ubm-b-795","trait":"BA-exvivo_lh_area_entorhinal","chr":17.0,"position":44063393.0,"rsid":"rs17572795","ea":"A","nea":"G","eaf":0.22401,"beta":-0.052116,"standard_error":0.0094762,"n":null,"original_variant":"rs17572795","query_variant":"rs17572795","query_format":"RSID","build":"HG19\/GRCh37","group_name":"public","category":null,"subcategory":null,"sex":"Males and Females","author":"Elliott LT","nsnp":17103079.0,"year":2021.0,"ontology":null,"unit":null,"ncase":null,"ncontrol":null,"consortium":null,"mr":1.0,"priority":null,"note":"UKB 27072 Area of entorhinal in the left hemisphere generated by parcellation of the white surface using BA_exvivo parcellation","sd":null,"doi":null,"covariates":null,"qc_prior_to_upload":null,"study_design":null,"coverage":null}
17-45986027-G-A	rs17572795	NC_000017.11:45986026:G:A	chr17-44063393-G-A	Idiopathic pulmonary fibrosis	3.84e-08	-0.13238			binary	36777997	European	HuGe AMP Knowledge Portal	24863.8											https://kp4cd.org/	2026-05-15	{"varId":"17:44063393:G:A","chromosome":17.0,"position":44063393.0,"dataset":"Partanen2022_IPF_EU","phenotype_shortname":"IPF","beta":-0.13238,"name":"IPF","group":"LUNG","dichotomous":1.0,"name_dataset":"Partanen2022_IPF_EU","description_dataset":"Global Biobank Meta-analysis Initiative 2022 IPF GWAS: European ancestry","community":null,"phenotypes":"['IPF']","ancestry_name":"European","tech":"GWAS","subjects":953873.0,"access":"Open access","new":false,"added":"2023-03-01","original_variant":"rs17572795","normalized_variant":"17:44063393:G:A"}
6-396321-C-T	rs12203592	NC_000006.12:396320:C:T	chr6-396321-C-T	6:396319:397108:clu_6438_-	3.84e-08	0.784504			quantitative	27863251		OpenTargets Portal												https://platform.opentargets.org/	2026-06-25	{"input_normalized_variant_id":"6_396321_C_T","normalized_variant_id":"6_396321_C_T","beta":0.784504,"zScore":null,"purityMinR2":null,"purityMeanR2":null,"standard_error":0.135415,"effectAlleleFrequencyFromSource":null,"finemappingMethod":"SuSie","confidence":"SuSiE fine-mapped credible set with in-sample LD","credibleSetlog10BF":6.7931399345,"qtlGeneId":null,"isTransQtl":false,"variant_id":"6_396321_C_T","study_diseases":"[]","study_cohorts":"[]","study_id":"blueprint_leafcutter_t-cell_6_396319_397108_clu_6438_-","study_studyType":"sqtl","study_nCases":null,"study_nControls":null,"study_nSamples":167,"study_diseases_names":null,"study_diseases_ids":null,"study_raw_ancestries":null,"query_variant_id":"6_396321_C_T","variant_chromosome":6,"variant_position":396321,"variant_referenceAllele":"C","variant_alternateAllele":"T","variant_rsIds":"rs12203592","credible_set_count":281}
20-32130530-A-G	rs4911546	NC_000020.11:32130529:A:G	chr20-30718333-A-G	Chronic Kidney Disease	3.85e-08	0.011	0.002		quantitative	31511532	multiple	local_sumstats	564257													{"CHR":null,"POS":null,"REF":null,"ALT":null,"SNP":"rs4911546","FINNGEN_af_alt":null,"FINNGEN_af_alt_cases":null,"FINNGEN_af_alt_controls":null,"UKBB_af_alt":null,"all_meta_N":null,"all_inv_var_meta_mlogp":null,"all_inv_var_het_p":null,"leave_FINNGEN_N":null,"leave_FINNGEN_inv_var_meta_beta":null,"leave_FINNGEN_inv_var_meta_sebeta":null,"leave_FINNGEN_inv_var_meta_p":null,"leave_FINNGEN_inv_var_meta_mlogp":null,"leave_FINNGEN_inv_var_meta_het_p":null,"leave_UKBB_N":null,"leave_UKBB_inv_var_meta_beta":null,"leave_UKBB_inv_var_meta_sebeta":null,"leave_UKBB_inv_var_meta_p":null,"leave_UKBB_inv_var_meta_mlogp":null,"leave_UKBB_inv_var_meta_het_p":null,"rsid":null,"phenotype_shortname":"chronic_kidney_disease_uacr","group":null,"subgroup":null,"n_cases":"-","n_controls":"-","consortium":"ckdgen","year":2019,"CHR_UCSC":"chr20","CHR_ENSEMBL":20,"BP":32130530,"A1":"A","A2":"G","ID_ENSEMBL":"20:32130530_A_G","FRQ":0.4021,"BETA":0.011,"SE":0.002,"LOG10P":null,"LOG10HETP":null,"N_CAS":null,"N_CON":null,"N":563323,"OR":null,"HETISQT":null,"DIRECTION":null,"HETCHISQ":null,"HETDF":null,"HETPVAL":null,"INFO":null,"NSTUDY":null,"LOG_ODDS":null,"FRQSE":null,"FRQMIN":null,"FRQMAX":null}
20-32130530-A-G	rs4911546	NC_000020.11:32130529:A:G	chr20-30718333-A-G	Urinary albumin-to-creatinine ratio (UACR)	3.85e-08	0.011			quantitative	31511532	Mixed	HuGe AMP Knowledge Portal	563323											https://kp4cd.org/	2026-05-15	{"varId":"20:30718333:A:G","chromosome":20.0,"position":30718333.0,"dataset":"GWAS_CKDGenConsortiumUACR","phenotype_shortname":"UACR","beta":0.011,"name":"UACR","group":"RENAL","dichotomous":0.0,"name_dataset":"GWAS_CKDGenConsortiumUACR","description_dataset":"CKDGen GWAS - UACR associations","community":null,"phenotypes":"['UACR']","ancestry_name":"Mixed","tech":"GWAS","subjects":564257.0,"access":"Open access","new":false,"added":"2019-10-15","original_variant":"rs4911546","normalized_variant":"20:30718333:A:G"}
17-45986027-G-A	rs17572795	NC_000017.11:45986026:G:A	chr17-44063393-G-A	aparc-DKTatlas_lh_thickness_lateraloccipital	3.89e-08	0.052093			quantitative	33875891	European	OpenGWAS Portal	31968											https://opengwas.io/	2026-05-15	{"id":"ubm-b-1124","trait":"aparc-DKTatlas_lh_thickness_lateraloccipital","chr":17.0,"position":44063393.0,"rsid":"rs17572795","ea":"A","nea":"G","eaf":0.22401,"beta":0.052093,"standard_error":0.0094761,"n":null,"original_variant":"rs17572795","query_variant":"rs17572795","query_format":"RSID","build":"HG19\/GRCh37","group_name":"public","category":null,"subcategory":null,"sex":"Males and Females","author":"Elliott LT","nsnp":17103079.0,"year":2021.0,"ontology":null,"unit":null,"ncase":null,"ncontrol":null,"consortium":null,"mr":1.0,"priority":null,"note":"UKB 27182 Mean thickness of lateraloccipital in the left hemisphere generated by parcellation of the white surface using DKT parcellation","sd":null,"doi":null,"covariates":null,"qc_prior_to_upload":null,"study_design":null,"coverage":null}
17-45986027-G-A	rs17572795	NC_000017.11:45986026:G:A	chr17-44063393-G-A	Guilty feelings (UKB data field 2030) (Firth correction)	3.9e-08	0.0326746			quantitative	34017140	European	OpenGWAS Portal	407746											https://opengwas.io/	2026-05-15	{"id":"ebi-a-GCST90013907","trait":"Guilty feelings (UKB data field 2030) (Firth correction)","chr":17.0,"position":44063393.0,"rsid":"rs17572795","ea":"A","nea":"G","eaf":null,"beta":0.0326746,"standard_error":0.00593887,"n":407746.0,"original_variant":"rs17572795","query_variant":"rs17572795","query_format":"RSID","build":"HG19\/GRCh37","group_name":"public","category":null,"subcategory":null,"sex":null,"author":"Mbatchou J","nsnp":11039205.0,"year":2021.0,"ontology":null,"unit":null,"ncase":null,"ncontrol":null,"consortium":null,"mr":1.0,"priority":null,"note":null,"sd":null,"doi":null,"covariates":null,"qc_prior_to_upload":null,"study_design":null,"coverage":null}
6-396321-C-T	rs12203592	NC_000006.12:396320:C:T	chr6-396321-C-T	Home location at assessment - north co-ordinate (rounded)	3.9e-08	0.0118746			quantitative		European	OpenGWAS Portal	458557											https://opengwas.io/	2026-05-15	{"id":"ukb-b-4068","trait":"Home location at assessment - north co-ordinate (rounded)","chr":6.0,"position":396321.0,"rsid":"rs12203592","ea":"T","nea":"C","eaf":0.219562,"beta":0.0118746,"standard_error":0.00216056,"n":458557.0,"original_variant":"rs12203592","query_variant":"rs12203592","query_format":"RSID","build":"HG19\/GRCh37","group_name":"public","category":"Continuous","subcategory":null,"sex":"Males and Females","author":"Ben Elsworth","nsnp":9851867.0,"year":2018.0,"ontology":null,"unit":"SD","ncase":null,"ncontrol":null,"consortium":"MRC-IEU","mr":1.0,"priority":1.0,"note":"20075: Output from GWAS pipeline using Phesant derived variables from UKBiobank","sd":null,"doi":null,"covariates":null,"qc_prior_to_upload":null,"study_design":null,"coverage":null}
15-67064085-T-C	rs11635753	NC_000015.10:67064084:T:C	chr15-67356423-T-C	Hip osteoarthritis	3.93e-08	-0.0341			binary	40205036	Mixed	HuGe AMP Knowledge Portal	356441											https://kp4cd.org/	2026-05-15	{"varId":"15:67356423:T:C","chromosome":15.0,"position":67356423.0,"dataset":"Hatzikotoulas2025_OA_Mixed","phenotype_shortname":"HIPOA","beta":-0.0341,"name":"HIPOA","group":"MUSCULOSKELETAL","dichotomous":1.0,"name_dataset":"Hatzikotoulas2025_OA_Mixed","description_dataset":"Hatzikotoulas 2025: OA GWAS Mixed Ancestry","community":null,"phenotypes":"['ALLOA', 'FingerOA', 'HIPKNEEOA', 'HIPKNEEOAreplacement', 'HIPOA', 'HandOA', 'HipOAreplacement', 'KNEEOA', 'KneeOAreplacement', 'SpineOA', 'ThumbOA']","ancestry_name":"Mixed ancestry","tech":"GWAS","subjects":1962069.0,"access":"Open access","new":true,"added":"2025-09-10","original_variant":"rs11635753","normalized_variant":"15:67356423:T:C"}
17-45986027-G-A	rs17572795	NC_000017.11:45986026:G:A	chr17-44063393-G-A	Guilty feelings (UKB data field 2030) (SPA correction)	3.94e-08	0.0327382			quantitative	34017140	European	OpenGWAS Portal	407746											https://opengwas.io/	2026-05-15	{"id":"ebi-a-GCST90013957","trait":"Guilty feelings (UKB data field 2030) (SPA correction)","chr":17.0,"position":44063393.0,"rsid":"rs17572795","ea":"A","nea":"G","eaf":null,"beta":0.0327382,"standard_error":0.00595962,"n":407746.0,"original_variant":"rs17572795","query_variant":"rs17572795","query_format":"RSID","build":"HG19\/GRCh37","group_name":"public","category":null,"subcategory":null,"sex":null,"author":"Mbatchou J","nsnp":11039206.0,"year":2021.0,"ontology":null,"unit":null,"ncase":null,"ncontrol":null,"consortium":null,"mr":1.0,"priority":null,"note":null,"sd":null,"doi":null,"covariates":null,"qc_prior_to_upload":null,"study_design":null,"coverage":null}
20-10652213-G-A	rs45575136	NC_000020.11:10652212:G:A	chr20-10632861-G-A	23214#Femur troch BMD (bone mineral density) (right)	3.95e-08	-0.0930301	0.0169328		quantitative	34375979	European	AstraZeneca PheWAS Portal	43687										10.1038/s41586-021-03855-y	https://www.azphewas.com/		{"input_variant":"20-10652213-G-A","variant_id":"67a8a3c9-9971-402a-ab30-0a57ba358396","variant_name":"20-10652213-G-A","variant_type":null,"dataset_version_id":"6319c068-fd59-46d8-85ee-82d82482eb14","dataset_version_name":"500k WGS (v2) Public","provider":"ukb","model_id":"7dd3518d-dbbc-437c-b0d6-af0ade7ca368","model_name":"dominant","model_kind":"variant_level","phenotype_id":"4ac045df-cf44-47ef-9243-f4f4ba04628d","category_id":"d6ac7123-de2f-4901-b08e-cf4cbd108c6b","category_name":"Chapter XIII Diseases of the musculoskeletal system and connective tissue","category_short_name":"Musculoskeletal","aaf":0.029104768,"maf":0.0,"bb_cases":null,"case_aaf":null,"case_maf":null,"no_cases":null,"aa_change":"p.Asn308Asn","exon_rank":"'7\/26'","gene_name":null,"bb_controls":null,"cdna_change":"c.924C>T","control_aaf":null,"control_maf":null,"no_aa_cases":null,"no_ab_cases":null,"no_bb_cases":null,"no_controls":null,"bb_genotypes":0.0010758349,"transcript_id":"ENST00000254958","ab_or_bb_cases":null,"no_aa_controls":null,"no_ab_controls":null,"no_bb_controls":null,"odds_ratio_lci":null,"odds_ratio_uci":null,"effect_size_lci":-0.1262187892,"effect_size_uci":-0.059841507,"no_aa_genotypes":41191.0,"no_ab_genotypes":2449.0,"no_bb_genotypes":47.0,"consequence_type":"synonymous_variant","ab_or_bb_controls":null,"ab_or_bb_genotypes":0.0571337011,"query_date":"2026-05-15"}
17-45986027-G-A	rs17572795	NC_000017.11:45986026:G:A	chr17-44063393-G-A	Kidney stone disease	3.97e-08	0.0833			binary	37980427	European	HuGe AMP Knowledge Portal	70082.7											https://kp4cd.org/	2026-05-15	{"varId":"17:44063393:G:A","chromosome":17.0,"position":44063393.0,"dataset":"Hao2023_KSD_EU","phenotype_shortname":"KSD","beta":0.0833,"name":"KSD","group":"RENAL","dichotomous":1.0,"name_dataset":"Hao2023_KSD_EU","description_dataset":"Kidney stone disease 2023 GWAS: European ancestry","community":null,"phenotypes":"['KSD']","ancestry_name":"European","tech":"GWAS","subjects":720199.0,"access":"Open access","new":false,"added":"2024-03-01","original_variant":"rs17572795","normalized_variant":"17:44063393:G:A"}
6-396321-C-T	rs12203592	NC_000006.12:396320:C:T	chr6-396321-C-T	ENSG00000137265.grp_1.upstream.ENST00000380956	3.98e-08	-1.09977			quantitative	29379200		OpenTargets Portal												https://platform.opentargets.org/	2026-06-25	{"input_normalized_variant_id":"6_396321_C_T","normalized_variant_id":"6_396321_C_T","beta":-1.09977,"zScore":null,"purityMinR2":null,"purityMeanR2":null,"standard_error":0.178052,"effectAlleleFrequencyFromSource":null,"finemappingMethod":"SuSie","confidence":"SuSiE fine-mapped credible set with in-sample LD","credibleSetlog10BF":8.9235706329,"qtlGeneId":null,"isTransQtl":false,"variant_id":"6_396321_C_T","study_diseases":"[]","study_cohorts":"[]","study_id":"alasoo_2018_txrev_macrophage_ifng_salmonella_ensg00000137265_grp_1_upstream_enst00000380956","study_studyType":"tuqtl","study_nCases":null,"study_nControls":null,"study_nSamples":84,"study_diseases_names":null,"study_diseases_ids":null,"study_raw_ancestries":null,"query_variant_id":"6_396321_C_T","variant_chromosome":6,"variant_position":396321,"variant_referenceAllele":"C","variant_alternateAllele":"T","variant_rsIds":"rs12203592","credible_set_count":281}
17-45986027-G-A	rs17572795	NC_000017.11:45986026:G:A	chr17-44063393-G-A	Impedance of leg (right)	4e-08	-0.0118473			quantitative		European	OpenGWAS Portal	454863											https://opengwas.io/	2026-05-15	{"id":"ukb-b-7376","trait":"Impedance of leg (right)","chr":17.0,"position":44063393.0,"rsid":"rs17572795","ea":"A","nea":"G","eaf":0.224907,"beta":-0.0118473,"standard_error":0.00215699,"n":454863.0,"original_variant":"rs17572795","query_variant":"rs17572795","query_format":"RSID","build":"HG19\/GRCh37","group_name":"public","category":"Continuous","subcategory":null,"sex":"Males and Females","author":"Ben Elsworth","nsnp":9851867.0,"year":2018.0,"ontology":null,"unit":"SD","ncase":null,"ncontrol":null,"consortium":"MRC-IEU","mr":1.0,"priority":1.0,"note":"23107: Output from GWAS pipeline using Phesant derived variables from UKBiobank","sd":null,"doi":null,"covariates":null,"qc_prior_to_upload":null,"study_design":null,"coverage":null}
22-42115723-G-T	rs3985938	NC_000022.11:42115722:G:T	chr22-42511727-G-T	Cheese intake	4e-08	0.0148824			quantitative		European	OpenGWAS Portal	451486											https://opengwas.io/	2026-05-15	{"id":"ukb-b-1489","trait":"Cheese intake","chr":22.0,"position":42511727.0,"rsid":"rs3985938","ea":"T","nea":"G","eaf":0.216672,"beta":0.0148824,"standard_error":0.00271097,"n":451486.0,"original_variant":"rs3985938","query_variant":"rs3985938","query_format":"RSID","build":"HG19\/GRCh37","group_name":"public","category":"Categorical Ordered","subcategory":null,"sex":"Males and Females","author":"Ben Elsworth","nsnp":9851867.0,"year":2018.0,"ontology":null,"unit":"SD","ncase":null,"ncontrol":null,"consortium":"MRC-IEU","mr":1.0,"priority":1.0,"note":"1408: Output from GWAS pipeline using Phesant derived variables from UKBiobank","sd":null,"doi":null,"covariates":null,"qc_prior_to_upload":null,"study_design":null,"coverage":null}
6-396321-C-T	rs12203592	NC_000006.12:396320:C:T	chr6-396321-C-T	Methods of admission to hospital (recoded): Emergency admission	4e-08	0.00310356			binary		European	OpenGWAS Portal	462498											https://opengwas.io/	2026-05-15	{"id":"ukb-b-10655","trait":"Methods of admission to hospital (recoded): Emergency admission","chr":6.0,"position":396321.0,"rsid":"rs12203592","ea":"T","nea":"C","eaf":0.21964,"beta":0.00310356,"standard_error":0.000565209,"n":462498.0,"original_variant":"rs12203592","query_variant":"rs12203592","query_format":"RSID","build":"HG19\/GRCh37","group_name":"public","category":"Binary","subcategory":null,"sex":"Males and Females","author":"Ben Elsworth","nsnp":9851867.0,"year":2018.0,"ontology":null,"unit":"SD","ncase":25817.0,"ncontrol":436681.0,"consortium":"MRC-IEU","mr":1.0,"priority":1.0,"note":"41249#2000: Output from GWAS pipeline using Phesant derived variables from UKBiobank","sd":null,"doi":null,"covariates":null,"qc_prior_to_upload":null,"study_design":null,"coverage":null}
21-37456558-C-G	rs2835755	NC_000021.9:37456557:C:G	chr21-38828860-C-G	Gamma-glutamyl transferase (GGT)	4.01e-08	0.017684			quantitative	39363016	East Asian	HuGe AMP Knowledge Portal	205594											https://kp4cd.org/	2026-05-15	{"varId":"21:38828860:C:G","chromosome":21.0,"position":38828860.0,"dataset":"Koyama2024_QuantitativeTraits_EA","phenotype_shortname":"GGT","beta":0.017684,"name":"GGT","group":"HEPATIC","dichotomous":0.0,"name_dataset":"Koyama2024_QuantitativeTraits_EA","description_dataset":"Biobank Japan 63 quantitative traits 2024 GWAS: East Asian ancestry","community":null,"phenotypes":"['AG', 'ALP', 'ALT', 'APTT', 'AST', 'Alb', 'BILIRUBIN', 'BMI', 'BS', 'BUN', 'BasoCount', 'CHOL', 'CK', 'CRP', 'Ca', 'Cl', 'Creatinine', 'DBP', 'EA', 'EF', 'EGFR', 'EosinCount', 'FS', 'Fbg', 'GGT', 'HBA1C', 'HDL', 'HEIGHT', 'Hb', 'Hematocrit', 'IVS', 'K', 'LDH', 'LDL', 'LVDD', 'LVSD', 'LVmass', 'LVmassIndex', 'LymphoCount', 'MAP', 'MeanCorpHb', 'MeanCorpHbConc', 'MeanCorpVol', 'MgMeasure', 'MonoCount', 'NAP', 'NeutCount', 'PTTime', 'PWT', 'Phosphate', 'PlatCount', 'PulsePress', 'RWT', 'RedCount', 'ReticuloCount', 'SBP', 'SEG', 'Sodium', 'TG', 'TotalProtein', 'UA', 'WBC', 'ZST']","ancestry_name":"East Asian","tech":"GWAS","subjects":256.0,"access":"Open access","new":true,"added":"2025-04-02","original_variant":"rs2835755","normalized_variant":"21:38828860:C:G"}
12-111843689-T-C	rs7970847	NC_000012.12:111843688:T:C	chr12-112281493-T-C	Hip circumference	4.1e-08	0.0144373			quantitative		European	OpenGWAS Portal	462117											https://opengwas.io/	2026-05-15	{"id":"ukb-b-15590","trait":"Hip circumference","chr":12.0,"position":112281493.0,"rsid":"rs7970847","ea":"C","nea":"T","eaf":0.172735,"beta":0.0144373,"standard_error":0.00263236,"n":462117.0,"original_variant":"rs7970847","query_variant":"rs7970847","query_format":"RSID","build":"HG19\/GRCh37","group_name":"public","category":"Continuous","subcategory":null,"sex":"Males and Females","author":"Ben Elsworth","nsnp":9851867.0,"year":2018.0,"ontology":null,"unit":"SD","ncase":null,"ncontrol":null,"consortium":"MRC-IEU","mr":1.0,"priority":1.0,"note":"49: Output from GWAS pipeline using Phesant derived variables from UKBiobank","sd":null,"doi":null,"covariates":null,"qc_prior_to_upload":null,"study_design":null,"coverage":null}
17-45986027-G-A	rs17572795	NC_000017.11:45986026:G:A	chr17-44063393-G-A	rfMRI connectivity (ICA25 edge 84)	4.12e-08	0.05225			quantitative	33875891	European	OpenGWAS Portal	31688											https://opengwas.io/	2026-05-15	{"id":"ubm-b-2302","trait":"rfMRI connectivity (ICA25 edge 84)","chr":17.0,"position":44063393.0,"rsid":"rs17572795","ea":"A","nea":"G","eaf":0.22401,"beta":0.05225,"standard_error":0.0095225,"n":null,"original_variant":"rs17572795","query_variant":"rs17572795","query_format":"RSID","build":"HG19\/GRCh37","group_name":"public","category":null,"subcategory":null,"sex":"Males and Females","author":"Elliott LT","nsnp":17103079.0,"year":2021.0,"ontology":null,"unit":null,"ncase":null,"ncontrol":null,"consortium":null,"mr":1.0,"priority":null,"note":null,"sd":null,"doi":null,"covariates":null,"qc_prior_to_upload":null,"study_design":null,"coverage":null}
17-45986027-G-A	rs17572795	NC_000017.11:45986026:G:A	chr17-44063393-G-A	IDP_T1_FAST_ROIs_R_cerebellum_VI	4.18e-08	-0.050887			quantitative	33875891	European	OpenGWAS Portal	33219											https://opengwas.io/	2026-05-15	{"id":"ubm-b-143","trait":"IDP_T1_FAST_ROIs_R_cerebellum_VI","chr":17.0,"position":44063393.0,"rsid":"rs17572795","ea":"A","nea":"G","eaf":0.22401,"beta":-0.050887,"standard_error":0.0092785,"n":null,"original_variant":"rs17572795","query_variant":"rs17572795","query_format":"RSID","build":"HG19\/GRCh37","group_name":"public","category":null,"subcategory":null,"sex":"Males and Females","author":"Elliott LT","nsnp":17103079.0,"year":2021.0,"ontology":null,"unit":null,"ncase":null,"ncontrol":null,"consortium":null,"mr":1.0,"priority":null,"note":"UKB 25899 Volume of grey matter in Right VI Cerebellum","sd":null,"doi":null,"covariates":null,"qc_prior_to_upload":null,"study_design":null,"coverage":null}
17-45986027-G-A	rs17572795	NC_000017.11:45986026:G:A	chr17-44063393-G-A	IDP_dMRI_ProbtrackX_L1_cgc_r	4.18e-08	0.052491			quantitative	33875891	European	OpenGWAS Portal	31355											https://opengwas.io/	2026-05-15	{"id":"ubm-b-1826","trait":"IDP_dMRI_ProbtrackX_L1_cgc_r","chr":17.0,"position":44063393.0,"rsid":"rs17572795","ea":"A","nea":"G","eaf":0.22401,"beta":0.052491,"standard_error":0.0095708,"n":null,"original_variant":"rs17572795","query_variant":"rs17572795","query_format":"RSID","build":"HG19\/GRCh37","group_name":"public","category":null,"subcategory":null,"sex":"Males and Females","author":"Elliott LT","nsnp":17103079.0,"year":2021.0,"ontology":null,"unit":null,"ncase":null,"ncontrol":null,"consortium":null,"mr":1.0,"priority":null,"note":"UKB 25574 Weighted-mean L1 in tract right cingulate gyrus part of cingulum (from dMRI data)","sd":null,"doi":null,"covariates":null,"qc_prior_to_upload":null,"study_design":null,"coverage":null}
6-396321-C-T	rs12203592	NC_000006.12:396320:C:T	chr6-396321-C-T	Cancer diagnosed by doctor	4.2e-08	0.00364579			binary		European	OpenGWAS Portal	461311											https://opengwas.io/	2026-05-15	{"id":"ukb-b-16855","trait":"Cancer diagnosed by doctor","chr":6.0,"position":396321.0,"rsid":"rs12203592","ea":"T","nea":"C","eaf":0.219635,"beta":0.00364579,"standard_error":0.000665152,"n":461311.0,"original_variant":"rs12203592","query_variant":"rs12203592","query_format":"RSID","build":"HG19\/GRCh37","group_name":"public","category":"Binary","subcategory":null,"sex":"Males and Females","author":"Ben Elsworth","nsnp":9851867.0,"year":2018.0,"ontology":null,"unit":"SD","ncase":36167.0,"ncontrol":425144.0,"consortium":"MRC-IEU","mr":1.0,"priority":1.0,"note":"2453: Output from GWAS pipeline using Phesant derived variables from UKBiobank","sd":null,"doi":null,"covariates":null,"qc_prior_to_upload":null,"study_design":null,"coverage":null}
20-10652213-G-A	rs45575136	NC_000020.11:10652212:G:A	chr20-10632861-G-A	23239#Total BMD (bone mineral density) T-score	4.2e-08	-0.101157	0.0184486		quantitative	34375979	European	AstraZeneca PheWAS Portal	45109										10.1038/s41586-021-03855-y	https://www.azphewas.com/		{"input_variant":"20-10652213-G-A","variant_id":"67a8a3c9-9971-402a-ab30-0a57ba358396","variant_name":"20-10652213-G-A","variant_type":null,"dataset_version_id":"6319c068-fd59-46d8-85ee-82d82482eb14","dataset_version_name":"500k WGS (v2) Public","provider":"ukb","model_id":"1778d7fc-4311-4aac-8c8c-9a0fb2c13b3a","model_name":"genotypic","model_kind":"variant_level","phenotype_id":"35a43db4-afb8-46d5-a725-0d5389b066bb","category_id":"d6ac7123-de2f-4901-b08e-cf4cbd108c6b","category_name":"Chapter XIII Diseases of the musculoskeletal system and connective tissue","category_short_name":"Musculoskeletal","aaf":0.0289077568,"maf":0.0,"bb_cases":null,"case_aaf":null,"case_maf":null,"no_cases":null,"aa_change":"p.Asn308Asn","exon_rank":"'7\/26'","gene_name":null,"bb_controls":null,"cdna_change":"c.924C>T","control_aaf":null,"control_maf":null,"no_aa_cases":null,"no_ab_cases":null,"no_bb_cases":null,"no_controls":null,"bb_genotypes":0.0010197522,"transcript_id":"ENST00000254958","ab_or_bb_cases":null,"no_aa_controls":null,"no_ab_controls":null,"no_bb_controls":null,"odds_ratio_lci":null,"odds_ratio_uci":null,"effect_size_lci":-0.1373160502,"effect_size_uci":-0.0649969701,"no_aa_genotypes":42547.0,"no_ab_genotypes":2516.0,"no_bb_genotypes":46.0,"consequence_type":"synonymous_variant","ab_or_bb_controls":null,"ab_or_bb_genotypes":0.0567957614,"query_date":"2026-05-15"}
17-45986027-G-A	rs17572795	NC_000017.11:45986026:G:A	chr17-44063393-G-A	Atrial fibrillation	4.29e-08	0.0468			binary	30061737	European	OpenGWAS Portal	1030836											https://opengwas.io/	2026-05-15	{"id":"ebi-a-GCST006414","trait":"Atrial fibrillation","chr":17.0,"position":44063393.0,"rsid":"rs17572795","ea":"A","nea":"G","eaf":0.2114,"beta":0.0468,"standard_error":0.0085,"n":1030836.0,"original_variant":"rs17572795","query_variant":"rs17572795","query_format":"RSID","build":"HG19\/GRCh37","group_name":"public","category":null,"subcategory":null,"sex":null,"author":"Nielsen JB","nsnp":33519037.0,"year":2018.0,"ontology":null,"unit":"logOR","ncase":60620.0,"ncontrol":970216.0,"consortium":null,"mr":1.0,"priority":0.0,"note":null,"sd":null,"doi":null,"covariates":null,"qc_prior_to_upload":null,"study_design":null,"coverage":null}
17-45986027-G-A	rs17572795	NC_000017.11:45986026:G:A	chr17-44063393-G-A	Atrial fibrillation	4.29e-08	0.0468			binary	30061737	European	HuGe AMP Knowledge Portal	228221											https://kp4cd.org/	2026-05-15	{"varId":"17:44063393:G:A","chromosome":17.0,"position":44063393.0,"dataset":"Nielsen2018_AF_EU","phenotype_shortname":"AF","beta":0.0468,"name":"AF","group":"ATRIAL FIBRILLATION","dichotomous":1.0,"name_dataset":"Nielsen2018_AF_EU","description_dataset":"Atrial fibrillation 2018 GWAS: European ancestry","community":null,"phenotypes":"['AF']","ancestry_name":"European","tech":"GWAS","subjects":1030836.0,"access":"Open access","new":false,"added":"2024-03-01","original_variant":"rs17572795","normalized_variant":"17:44063393:G:A"}
12-111843689-T-C	rs7970847	NC_000012.12:111843688:T:C	chr12-112281493-T-C	Cholesterol to total lipids ratio in small VLDL	4.3e-08	0.0289985			quantitative	35213538	European	OpenGWAS Portal	115082											https://opengwas.io/	2026-05-15	{"id":"ebi-a-GCST90092969","trait":"Cholesterol to total lipids ratio in small VLDL","chr":12.0,"position":112281493.0,"rsid":"rs7970847","ea":"C","nea":"T","eaf":0.172701,"beta":0.0289985,"standard_error":0.005295,"n":115082.0,"original_variant":"rs7970847","query_variant":"rs7970847","query_format":"RSID","build":"HG19\/GRCh37","group_name":"public","category":null,"subcategory":null,"sex":null,"author":"Richardson TG","nsnp":11590399.0,"year":2022.0,"ontology":null,"unit":null,"ncase":null,"ncontrol":null,"consortium":null,"mr":1.0,"priority":null,"note":null,"sd":null,"doi":null,"covariates":null,"qc_prior_to_upload":null,"study_design":null,"coverage":null}
21-37456558-C-G	rs2835755	NC_000021.9:37456557:C:G	chr21-38828860-C-G	Platelet distribution width	4.3e-08	-0.0130746			quantitative	32888494	European	OpenGWAS Portal	408112											https://opengwas.io/	2026-05-15	{"id":"ebi-a-GCST90002401","trait":"Platelet distribution width","chr":21.0,"position":38828860.0,"rsid":"rs2835755","ea":"G","nea":"C","eaf":0.287747,"beta":-0.0130746,"standard_error":0.00238625,"n":408112.0,"original_variant":"rs2835755","query_variant":"rs2835755","query_format":"RSID","build":"HG19\/GRCh37","group_name":"public","category":null,"subcategory":null,"sex":null,"author":"Vuckovic D","nsnp":40300122.0,"year":2020.0,"ontology":null,"unit":null,"ncase":null,"ncontrol":null,"consortium":null,"mr":1.0,"priority":null,"note":null,"sd":null,"doi":null,"covariates":null,"qc_prior_to_upload":null,"study_design":null,"coverage":null}
2-224528405-C-T	rs11688390	NC_000002.12:224528404:C:T	chr2-225393122-C-T	IGF 1 (UKB data field 30770)	4.35e-08	0.0166227			quantitative	34017140	European	OpenGWAS Portal	387834											https://opengwas.io/	2026-05-15	{"id":"ebi-a-GCST90014008","trait":"IGF 1 (UKB data field 30770)","chr":2.0,"position":225393122.0,"rsid":"rs11688390","ea":"T","nea":"C","eaf":null,"beta":0.0166227,"standard_error":0.00303554,"n":387834.0,"original_variant":"rs11688390","query_variant":"rs11688390","query_format":"RSID","build":"HG19\/GRCh37","group_name":"public","category":null,"subcategory":null,"sex":null,"author":"Mbatchou J","nsnp":10783705.0,"year":2021.0,"ontology":null,"unit":null,"ncase":null,"ncontrol":null,"consortium":null,"mr":1.0,"priority":null,"note":null,"sd":null,"doi":null,"covariates":null,"qc_prior_to_upload":null,"study_design":null,"coverage":null}
20-10652213-G-A	rs45575136	NC_000020.11:10652212:G:A	chr20-10632861-G-A	23236#Total BMD (bone mineral density)	4.37e-08	-0.0840731	0.0153525		quantitative	34375979	European	AstraZeneca PheWAS Portal	45132										10.1038/s41586-021-03855-y	https://www.azphewas.com/		{"input_variant":"20-10652213-G-A","variant_id":"67a8a3c9-9971-402a-ab30-0a57ba358396","variant_name":"20-10652213-G-A","variant_type":null,"dataset_version_id":"6319c068-fd59-46d8-85ee-82d82482eb14","dataset_version_name":"500k WGS (v2) Public","provider":"ukb","model_id":"1778d7fc-4311-4aac-8c8c-9a0fb2c13b3a","model_name":"genotypic","model_kind":"variant_level","phenotype_id":"3f701d2e-258b-47ac-adb6-88d35787cf9c","category_id":"d6ac7123-de2f-4901-b08e-cf4cbd108c6b","category_name":"Chapter XIII Diseases of the musculoskeletal system and connective tissue","category_short_name":"Musculoskeletal","aaf":0.0289151821,"maf":0.0,"bb_cases":null,"case_aaf":null,"case_maf":null,"no_cases":null,"aa_change":"p.Asn308Asn","exon_rank":"'7\/26'","gene_name":null,"bb_controls":null,"cdna_change":"c.924C>T","control_aaf":null,"control_maf":null,"no_aa_cases":null,"no_ab_cases":null,"no_bb_cases":null,"no_controls":null,"bb_genotypes":0.0010192325,"transcript_id":"ENST00000254958","ab_or_bb_cases":null,"no_aa_controls":null,"no_ab_controls":null,"no_bb_controls":null,"odds_ratio_lci":null,"odds_ratio_uci":null,"effect_size_lci":-0.1141642959,"effect_size_uci":-0.0539819758,"no_aa_genotypes":42568.0,"no_ab_genotypes":2518.0,"no_bb_genotypes":46.0,"consequence_type":"synonymous_variant","ab_or_bb_controls":null,"ab_or_bb_genotypes":0.0568111318,"query_date":"2026-05-15"}
17-45986027-G-A	rs17572795	NC_000017.11:45986026:G:A	chr17-44063393-G-A	Heel bone mineral density	4.4e-08	-0.0191984			quantitative	28869591	European	OpenGWAS Portal	142487											https://opengwas.io/	2026-05-15	{"id":"ebi-a-GCST006288","trait":"Heel bone mineral density","chr":17.0,"position":44063393.0,"rsid":"rs17572795","ea":"A","nea":"G","eaf":0.232528,"beta":-0.0191984,"standard_error":0.00386774,"n":142487.0,"original_variant":"rs17572795","query_variant":"rs17572795","query_format":"RSID","build":"HG19\/GRCh37","group_name":"public","category":null,"subcategory":null,"sex":null,"author":"Kemp JP","nsnp":16959184.0,"year":2017.0,"ontology":null,"unit":null,"ncase":null,"ncontrol":null,"consortium":null,"mr":1.0,"priority":0.0,"note":null,"sd":null,"doi":null,"covariates":null,"qc_prior_to_upload":null,"study_design":null,"coverage":null}
17-45986027-G-A	rs17572795	NC_000017.11:45986026:G:A	chr17-44063393-G-A	Heel quantitative ultrasound estimated bone mineral density (eBMD)	4.4e-08	-0.0191984			quantitative	28869591	European	HuGe AMP Knowledge Portal	142487											https://kp4cd.org/	2026-05-15	{"varId":"17:44063393:G:A","chromosome":17.0,"position":44063393.0,"dataset":"GWAS_GEFOS-UKBBeBMD_eu","phenotype_shortname":"eBMD","beta":-0.0191984,"name":"eBMD","group":"MUSCULOSKELETAL","dichotomous":0.0,"name_dataset":"GWAS_GEFOS-UKBBeBMD_eu","description_dataset":"UK Biobank eBMD GWAS","community":"msk","phenotypes":"['eBMD']","ancestry_name":"European","tech":"GWAS","subjects":142487.0,"access":"Open access","new":false,"added":"2020-10-27","original_variant":"rs17572795","normalized_variant":"17:44063393:G:A"}
6-396321-C-T	rs12203592	NC_000006.12:396320:C:T	chr6-396321-C-T	Celiac disease	4.44e-08	-0.13582			binary	22057235	European	OpenGWAS Portal	23649											https://opengwas.io/	2026-05-15	{"id":"ebi-a-GCST005523","trait":"Celiac disease","chr":6.0,"position":396321.0,"rsid":"rs12203592","ea":"T","nea":"C","eaf":null,"beta":-0.13582,"standard_error":0.0248198,"n":12041.0,"original_variant":"rs12203592","query_variant":"rs12203592","query_format":"RSID","build":"HG19\/GRCh37","group_name":"public","category":null,"subcategory":null,"sex":null,"author":"Trynka G","nsnp":97422.0,"year":2011.0,"ontology":null,"unit":"logOR","ncase":11812.0,"ncontrol":229.0,"consortium":null,"mr":1.0,"priority":0.0,"note":"beta+se converted from OR+CI; ","sd":null,"doi":null,"covariates":null,"qc_prior_to_upload":null,"study_design":null,"coverage":null}
12-111843689-T-C	rs7970847	NC_000012.12:111843688:T:C	chr12-112281493-T-C	Triglycerides to total lipids ratio in small VLDL	4.6e-08	-0.0287558			quantitative	35213538	European	OpenGWAS Portal	115082											https://opengwas.io/	2026-05-15	{"id":"ebi-a-GCST90092979","trait":"Triglycerides to total lipids ratio in small VLDL","chr":12.0,"position":112281493.0,"rsid":"rs7970847","ea":"C","nea":"T","eaf":0.172701,"beta":-0.0287558,"standard_error":0.00526221,"n":115082.0,"original_variant":"rs7970847","query_variant":"rs7970847","query_format":"RSID","build":"HG19\/GRCh37","group_name":"public","category":null,"subcategory":null,"sex":null,"author":"Richardson TG","nsnp":11590399.0,"year":2022.0,"ontology":null,"unit":null,"ncase":null,"ncontrol":null,"consortium":null,"mr":1.0,"priority":null,"note":null,"sd":null,"doi":null,"covariates":null,"qc_prior_to_upload":null,"study_design":null,"coverage":null}
17-45986027-G-A	rs17572795	NC_000017.11:45986026:G:A	chr17-44063393-G-A	IDP_dMRI_TBSS_FA_Anterior_limb_of_internal_capsule_R	4.63e-08	-0.052315			quantitative	33875891	European	OpenGWAS Portal	31356											https://opengwas.io/	2026-05-15	{"id":"ubm-b-1468","trait":"IDP_dMRI_TBSS_FA_Anterior_limb_of_internal_capsule_R","chr":17.0,"position":44063393.0,"rsid":"rs17572795","ea":"A","nea":"G","eaf":0.22401,"beta":-0.052315,"standard_error":0.0095707,"n":null,"original_variant":"rs17572795","query_variant":"rs17572795","query_format":"RSID","build":"HG19\/GRCh37","group_name":"public","category":null,"subcategory":null,"sex":"Males and Females","author":"Elliott LT","nsnp":17103079.0,"year":2021.0,"ontology":null,"unit":null,"ncase":null,"ncontrol":null,"consortium":null,"mr":1.0,"priority":null,"note":"UKB 25072 Mean FA (fractional anisotropy) in anterior limb of internal capsule (right) on FA skeleton (from dMRI data)","sd":null,"doi":null,"covariates":null,"qc_prior_to_upload":null,"study_design":null,"coverage":null}
12-111843689-T-C	rs7970847	NC_000012.12:111843688:T:C	chr12-112281493-T-C	Phospholipids in small LDL	4.7e-08	0.0283075			quantitative		European	OpenGWAS Portal	115078											https://opengwas.io/	2026-05-15	{"id":"met-d-S_LDL_PL","trait":"Phospholipids in small LDL","chr":12.0,"position":112281493.0,"rsid":"rs7970847","ea":"C","nea":"T","eaf":0.172702,"beta":0.0283075,"standard_error":0.00544554,"n":null,"original_variant":"rs7970847","query_variant":"rs7970847","query_format":"RSID","build":"HG19\/GRCh37","group_name":"public","category":"Continuous","subcategory":null,"sex":"Males and Females","author":"Borges CM","nsnp":12321875.0,"year":2020.0,"ontology":null,"unit":null,"ncase":null,"ncontrol":null,"consortium":null,"mr":1.0,"priority":0.0,"note":null,"sd":null,"doi":null,"covariates":null,"qc_prior_to_upload":null,"study_design":null,"coverage":null}
17-45986027-G-A	rs17572795	NC_000017.11:45986026:G:A	chr17-44063393-G-A	aparc-DKTatlas_lh_thickness_fusiform	4.71e-08	0.051771			quantitative	33875891	European	OpenGWAS Portal	31968											https://opengwas.io/	2026-05-15	{"id":"ubm-b-1120","trait":"aparc-DKTatlas_lh_thickness_fusiform","chr":17.0,"position":44063393.0,"rsid":"rs17572795","ea":"A","nea":"G","eaf":0.22401,"beta":0.051771,"standard_error":0.0094762,"n":null,"original_variant":"rs17572795","query_variant":"rs17572795","query_format":"RSID","build":"HG19\/GRCh37","group_name":"public","category":null,"subcategory":null,"sex":"Males and Females","author":"Elliott LT","nsnp":17103079.0,"year":2021.0,"ontology":null,"unit":null,"ncase":null,"ncontrol":null,"consortium":null,"mr":1.0,"priority":null,"note":"UKB 27178 Mean thickness of fusiform in the left hemisphere generated by parcellation of the white surface using DKT parcellation","sd":null,"doi":null,"covariates":null,"qc_prior_to_upload":null,"study_design":null,"coverage":null}
17-45986027-G-A	rs17572795	NC_000017.11:45986026:G:A	chr17-44063393-G-A	IDP_dMRI_ProbtrackX_OD_ifo_l	4.79e-08	-0.05226			quantitative	33875891	European	OpenGWAS Portal	31354											https://opengwas.io/	2026-05-15	{"id":"ubm-b-2037","trait":"IDP_dMRI_ProbtrackX_OD_ifo_l","chr":17.0,"position":44063393.0,"rsid":"rs17572795","ea":"A","nea":"G","eaf":0.22401,"beta":-0.05226,"standard_error":0.009571,"n":null,"original_variant":"rs17572795","query_variant":"rs17572795","query_format":"RSID","build":"HG19\/GRCh37","group_name":"public","category":null,"subcategory":null,"sex":"Males and Females","author":"Elliott LT","nsnp":17103079.0,"year":2021.0,"ontology":null,"unit":null,"ncase":null,"ncontrol":null,"consortium":null,"mr":1.0,"priority":null,"note":"UKB 25689 Weighted-mean OD (orientation dispersion index) in tract left inferior fronto-occipital fasciculus (from dMRI data)","sd":null,"doi":null,"covariates":null,"qc_prior_to_upload":null,"study_design":null,"coverage":null}
12-111843689-T-C	rs7970847	NC_000012.12:111843688:T:C	chr12-112281493-T-C	Cholesterol	4.8e-08	0.019093			quantitative		European	OpenGWAS Portal												https://opengwas.io/	2026-05-15	{"id":"ukb-d-30690_raw","trait":"Cholesterol","chr":12.0,"position":112281493.0,"rsid":"rs7970847","ea":"C","nea":"T","eaf":0.17271,"beta":0.019093,"standard_error":0.0034977,"n":344278.0,"original_variant":"rs7970847","query_variant":"rs7970847","query_format":"RSID","build":"HG19\/GRCh37","group_name":"public","category":"Metabolites","subcategory":null,"sex":"Males and Females","author":"Neale lab","nsnp":13586045.0,"year":2018.0,"ontology":null,"unit":null,"ncase":null,"ncontrol":null,"consortium":null,"mr":1.0,"priority":0.0,"note":null,"sd":null,"doi":null,"covariates":null,"qc_prior_to_upload":null,"study_design":null,"coverage":null}
12-111843689-T-C	rs7970847	NC_000012.12:111843688:T:C	chr12-112281493-T-C	Free cholesterol in small LDL	4.8e-08	0.0278187			quantitative		European	OpenGWAS Portal	115078											https://opengwas.io/	2026-05-15	{"id":"met-d-S_LDL_FC","trait":"Free cholesterol in small LDL","chr":12.0,"position":112281493.0,"rsid":"rs7970847","ea":"C","nea":"T","eaf":0.172702,"beta":0.0278187,"standard_error":0.0054501,"n":null,"original_variant":"rs7970847","query_variant":"rs7970847","query_format":"RSID","build":"HG19\/GRCh37","group_name":"public","category":"Continuous","subcategory":null,"sex":"Males and Females","author":"Borges CM","nsnp":12321875.0,"year":2020.0,"ontology":null,"unit":null,"ncase":null,"ncontrol":null,"consortium":null,"mr":1.0,"priority":0.0,"note":null,"sd":null,"doi":null,"covariates":null,"qc_prior_to_upload":null,"study_design":null,"coverage":null}
17-45986027-G-A	rs17572795	NC_000017.11:45986026:G:A	chr17-44063393-G-A	prostate-specific antigen (PSA, mean, inv-norm transformed)	4.8e-08	0.02237			quantitative	39024449	Mixed	HuGe AMP Knowledge Portal	72792											https://kp4cd.org/	2026-05-15	{"varId":"17:44063393:G:A","chromosome":17.0,"position":44063393.0,"dataset":"Verma2024_MVPTraits_Mixed","phenotype_shortname":"ProstateAntigen","beta":0.02237,"name":"ProstateAntigen","group":"CANCER","dichotomous":0.0,"name_dataset":"Verma2024_MVPTraits_Mixed","description_dataset":"Million Veterans Program 2024 GWAS: trans-ancestry","community":null,"phenotypes":"['ADFather', 'ADMother', 'ADSibling', 'AF', 'AFlutter', 'ALLOA', 'ALT', 'AMD', 'AST', 'AbAA', 'AcidRefluxGERD', 'Acne', 'AcqHypoThyroid', 'AcuteRenalFail', 'AdrenalHyper', 'AdrenalHypo', 'AfibFlutter', 'Alb', 'Alopecia', 'AnkylosingSpondylitis', 'Asthma', 'Atherosclerosis', 'BIPFather', 'BIPMother', 'BIPSibling', 'BMI', 'BNP', 'BS', 'BUN', 'BarretsEsophagus', 'BasoCount', 'BasoPerc', 'Bicarbonate', 'CAD', 'CHOL', 'CK', 'CKD', 'CKFrac', 'CKMB', 'CRP', 'Ca', 'CardiacArrhythmia', 'CardiacTropoOneMeasure', 'Cardiomegaly', 'CataractSenile', 'CentralSleepApnea', 'Cholelithiasis', 'ChronicPulmoHeartDisease', 'Cl', 'CongestiveHeartFail', 'Creatinine', 'CutaneousLE', 'CysticKD', 'DBP', 'DDFather', 'DDMother', 'DDSibling', 'DeepVeinThrombosis', 'DiabeticRetino', 'DiastolicHeartFail', 'DiverticularDisease', 'Diverticulitis', 'Diverticulosis', 'ESR', 'ESRD', 'Emphysema', 'EosinCount', 'EosinPerc', 'Epilepsy', 'EssentialHYPERTENSION', 'EssentialTremor', 'Ferritin', 'GERD', 'GenConvulsiveEpilepsy', 'Glaucoma', 'GluCorticoidDef', 'Gout', 'Graves', 'HBA1C', 'HCVRnaViralLoad', 'HDL', 'HEIGHT', 'HF', 'HR', 'HYPERTENSION', 'Hb', 'HeartAttack', 'Hematocrit', 'Hemorrhoids', 'HyperChol', 'HyperParaThyroid', 'Hyperaldosteronism', 'Hyperglyceridemia', 'Hyperlipidemia', 'HypertensiveCKD', 'HypoThyroidNOS', 'Hypotension', 'IA', 'IBS', 'IPF', 'Insomnia', 'Iron', 'IronDefAnemias', 'K', 'LDL', 'LocalOA', 'LocalSystemicLupus', 'LymphoCount', 'LymphoPerc', 'MI', 'MeanCorpHb', 'MeanCorpHbConc', 'MeanCorpVol', 'MgMeasure', 'MonoCount', 'MonoPerc', 'MultipleSclerosis', 'NeutCount', 'NeutroPerc', 'Obesity', 'ObstructiveApnea', 'OcculusionCerebralArteries', 'OpenAngleGlaucoma', 'Osteoporosis', 'PACG', 'PCOS', 'POAG', 'PTINR', 'PTTime', 'PVD', 'Palpitations', 'Parasomnia', 'Parkinsons', 'ParoxysmalTachycardia', 'PituitaryHyper', 'PituitaryHypo', 'PlatCount', 'PlatVol', 'PolyneuropathyDM', 'ProBNP', 'ProstateAntigen', 'Psoriasis', 'PsoriasisVulgaris', 'PsoriaticArthropathy', 'PulmonaryHT', 'RBCDistWidth', 'RedCount', 'RestlessLegs', 'RhA', 'RheumatoidFactor', 'Rosacea', 'SBP', 'SCZMother', 'SCZSibling', 'SLE', 'SecHypoThyroid', 'SleepApnea', 'SleepEDS', 'Sodium', 'Stroke', 'Stroke_hemorrhagic', 'SubduralHemorrhage', 'SystolicHeartFail', 'T2D', 'T2DwKA', 'T2DwNM', 'T2DwOM', 'T2DwPC', 'T2DwRM', 'TG', 'TestiHypo', 'Thyroid', 'TotalIron', 'TransferrinSaturation', 'UC', 'VaricoseVeins', 'Vitiligo', 'WBC', 'WEIGHT', 'eGFRcrea']","ancestry_name":"Mixed","tech":"GWAS","subjects":632310.0,"access":"Open access","new":true,"added":"2024-11-04","original_variant":"rs17572795","normalized_variant":"17:44063393:G:A"}
6-396321-C-T	rs12203592	NC_000006.12:396320:C:T	chr6-396321-C-T	ENSG00000137265	4.86e-08	0.257258			quantitative	32913098		OpenTargets Portal												https://platform.opentargets.org/	2026-06-25	{"input_normalized_variant_id":"6_396321_C_T","normalized_variant_id":"6_396321_C_T","beta":0.257258,"zScore":null,"purityMinR2":null,"purityMeanR2":null,"standard_error":0.0465964,"effectAlleleFrequencyFromSource":null,"finemappingMethod":"SuSie","confidence":"SuSiE fine-mapped credible set with in-sample LD","credibleSetlog10BF":5.7717890739,"qtlGeneId":null,"isTransQtl":false,"variant_id":"6_396321_C_T","study_diseases":"[]","study_cohorts":"[]","study_id":"gtex_ge_blood_ensg00000137265","study_studyType":"eqtl","study_nCases":null,"study_nControls":null,"study_nSamples":670,"study_diseases_names":null,"study_diseases_ids":null,"study_raw_ancestries":null,"query_variant_id":"6_396321_C_T","variant_chromosome":6,"variant_position":396321,"variant_referenceAllele":"C","variant_alternateAllele":"T","variant_rsIds":"rs12203592","credible_set_count":281}
12-111843689-T-C	rs7970847	NC_000012.12:111843688:T:C	chr12-112281493-T-C	Triglycerides to total lipids ratio in very large VLDL	4.9e-08	-0.0287991			quantitative	35213538	European	OpenGWAS Portal	114160											https://opengwas.io/	2026-05-15	{"id":"ebi-a-GCST90093027","trait":"Triglycerides to total lipids ratio in very large VLDL","chr":12.0,"position":112281493.0,"rsid":"rs7970847","ea":"C","nea":"T","eaf":0.172716,"beta":-0.0287991,"standard_error":0.00528072,"n":114160.0,"original_variant":"rs7970847","query_variant":"rs7970847","query_format":"RSID","build":"HG19\/GRCh37","group_name":"public","category":null,"subcategory":null,"sex":null,"author":"Richardson TG","nsnp":11590399.0,"year":2022.0,"ontology":null,"unit":null,"ncase":null,"ncontrol":null,"consortium":null,"mr":1.0,"priority":null,"note":null,"sd":null,"doi":null,"covariates":null,"qc_prior_to_upload":null,"study_design":null,"coverage":null}
6-396321-C-T	rs12203592	NC_000006.12:396320:C:T	chr6-396321-C-T	Neutrophil count	4.9e-08	0.014475			quantitative	32888494	European	OpenGWAS Portal	408112											https://opengwas.io/	2026-05-15	{"id":"ebi-a-GCST90002398","trait":"Neutrophil count","chr":6.0,"position":396321.0,"rsid":"rs12203592","ea":"T","nea":"C","eaf":0.219959,"beta":0.014475,"standard_error":0.00265275,"n":408112.0,"original_variant":"rs12203592","query_variant":"rs12203592","query_format":"RSID","build":"HG19\/GRCh37","group_name":"public","category":null,"subcategory":null,"sex":null,"author":"Vuckovic D","nsnp":40311480.0,"year":2020.0,"ontology":null,"unit":null,"ncase":null,"ncontrol":null,"consortium":null,"mr":1.0,"priority":null,"note":null,"sd":null,"doi":null,"covariates":null,"qc_prior_to_upload":null,"study_design":null,"coverage":null}
12-111843689-T-C	rs7970847	NC_000012.12:111843688:T:C	chr12-112281493-T-C	Right ventricular end-diastolic volume	5e-08	0.0373823			quantitative	35697867	European	HuGe AMP Knowledge Portal	41135											https://kp4cd.org/	2026-05-15	{"varId":"12:112281493:T:C","chromosome":12.0,"position":112281493.0,"dataset":"Pirruccello2022_HeartStructureAndFunction_EU","phenotype_shortname":"RVEDV","beta":0.0373823,"name":"RVEDV","group":"CARDIOVASCULAR","dichotomous":0.0,"name_dataset":"Pirruccello2022_HeartStructureAndFunction_EU","description_dataset":"Right heart 2022 GWAS: European ancestry","community":"cvd","phenotypes":"['AscAortaDiam', 'AscAortaDiamInd', 'DPAcm', 'DPAcmInd', 'LVEDV', 'LVEDVI', 'LVEF', 'LVESV', 'LVESVI', 'PAStraincm', 'PAcm', 'PAcmInd', 'PAtoARdia', 'PAtoARsys', 'RAFAC', 'RAMaxArea', 'RAMaxAreaInd', 'RAMinArea', 'RAMinAreaInd', 'RVEDV', 'RVEDVI', 'RVEDVtoLVEDV', 'RVEF', 'RVEFtoLVEF', 'RVESV', 'RVESVI', 'RVESVtoLVESV', 'RVSV', 'RVSVI', 'RVSVtoLVSV', 'Rootcm', 'RootcmInd', 'SVI', 'SVL']","ancestry_name":"European","tech":"GWAS","subjects":41135.0,"access":"Open access","new":false,"added":"2022-10-21","original_variant":"rs7970847","normalized_variant":"12:112281493:T:C"}
12-111843689-T-C	rs7970847	NC_000012.12:111843688:T:C	chr12-112281493-T-C	Cholesteryl esters to total lipids ratio in small VLDL	5e-08	0.0293331			quantitative		European	OpenGWAS Portal	115078											https://opengwas.io/	2026-05-15	{"id":"met-d-S_VLDL_CE_pct","trait":"Cholesteryl esters to total lipids ratio in small VLDL","chr":12.0,"position":112281493.0,"rsid":"rs7970847","ea":"C","nea":"T","eaf":0.172702,"beta":0.0293331,"standard_error":0.00538455,"n":null,"original_variant":"rs7970847","query_variant":"rs7970847","query_format":"RSID","build":"HG19\/GRCh37","group_name":"public","category":"Continuous","subcategory":null,"sex":"Males and Females","author":"Borges CM","nsnp":12321875.0,"year":2020.0,"ontology":null,"unit":null,"ncase":null,"ncontrol":null,"consortium":null,"mr":1.0,"priority":0.0,"note":null,"sd":null,"doi":null,"covariates":null,"qc_prior_to_upload":null,"study_design":null,"coverage":null}
20-32130530-A-G	rs4911546	NC_000020.11:32130529:A:G	chr20-30718333-A-G	Triglycerides to Total Lipids in Small LDL percentage (%) (Relative lipoprotein lipid concentrations)	5.01e-08	0.0106	0.0019		quantitative	41044249	multiple	local_sumstats	450000										10.1038/s41588-025-02355-3			{"CHR":null,"POS":null,"REF":null,"ALT":null,"SNP":"rs4911546","FINNGEN_af_alt":null,"FINNGEN_af_alt_cases":null,"FINNGEN_af_alt_controls":null,"UKBB_af_alt":null,"all_meta_N":null,"all_inv_var_meta_mlogp":null,"all_inv_var_het_p":null,"leave_FINNGEN_N":null,"leave_FINNGEN_inv_var_meta_beta":null,"leave_FINNGEN_inv_var_meta_sebeta":null,"leave_FINNGEN_inv_var_meta_p":null,"leave_FINNGEN_inv_var_meta_mlogp":null,"leave_FINNGEN_inv_var_meta_het_p":null,"leave_UKBB_N":null,"leave_UKBB_inv_var_meta_beta":null,"leave_UKBB_inv_var_meta_sebeta":null,"leave_UKBB_inv_var_meta_p":null,"leave_UKBB_inv_var_meta_mlogp":null,"leave_UKBB_inv_var_meta_het_p":null,"rsid":null,"phenotype_shortname":"S_LDL_TG_pct","group":"NMR metabolomics","subgroup":"Relative lipoprotein lipid concentrations","n_cases":"-","n_controls":"-","consortium":"multiple","year":2025,"CHR_UCSC":"chr20","CHR_ENSEMBL":20,"BP":32130530,"A1":"A","A2":"G","ID_ENSEMBL":"20:32130530_A_G","FRQ":0.3959,"BETA":0.0106,"SE":0.0019,"LOG10P":7.3,"LOG10HETP":0.008579,"N_CAS":null,"N_CON":null,"N":null,"OR":null,"HETISQT":null,"DIRECTION":null,"HETCHISQ":null,"HETDF":null,"HETPVAL":null,"INFO":null,"NSTUDY":null,"LOG_ODDS":null,"FRQSE":null,"FRQMIN":null,"FRQMAX":null}
22-42115723-G-T	rs3985938	NC_000022.11:42115722:G:T	chr22-42511727-G-T	X-24947 metabolite level	5.03e-08	-1.08608			quantitative	41469377	multiple	OpenTargets Portal												https://platform.opentargets.org/	2026-06-25	{"input_normalized_variant_id":"22_42115723_G_T","normalized_variant_id":"22_42115723_G_T","beta":-1.0860761194,"zScore":-5.4503816794,"purityMinR2":1.0,"purityMeanR2":1.0,"standard_error":null,"effectAlleleFrequencyFromSource":null,"finemappingMethod":"SuSiE-inf","confidence":"SuSiE fine-mapped credible set with out-of-sample LD","credibleSetlog10BF":14828.9681420968,"qtlGeneId":null,"isTransQtl":null,"variant_id":"22_42115723_G_T","study_diseases":"[{'name': 'X-24947 measurement', 'id': 'EFO_0800910'}]","study_cohorts":"['HELIOS']","study_id":"GCST90557966","study_studyType":"gwas","study_nCases":0.0,"study_nControls":0.0,"study_nSamples":8234,"study_diseases_names":"X-24947 measurement","study_diseases_ids":"EFO_0800910","study_raw_ancestries":"East Asian|South Asian|South East Asian","query_variant_id":"22_42115723_G_T","variant_chromosome":22,"variant_position":42115723,"variant_referenceAllele":"G","variant_alternateAllele":"T","variant_rsIds":"rs3985938","credible_set_count":226}
12-111843689-T-C	rs7970847	NC_000012.12:111843688:T:C	chr12-112281493-T-C	telomere length	5.2e-08	0.0142901			binary		European	OpenGWAS Portal	472174											https://opengwas.io/	2026-05-15	{"id":"ieu-b-4879","trait":"telomere length","chr":12.0,"position":112281493.0,"rsid":"rs7970847","ea":"C","nea":"T","eaf":0.175466,"beta":0.0142901,"standard_error":0.00262465,"n":472174.0,"original_variant":"rs7970847","query_variant":"rs7970847","query_format":"RSID","build":"HG19\/GRCh37","group_name":"public","category":"Risk factor","subcategory":"Aging","sex":"Males and Females","author":"Codd","nsnp":20134421.0,"year":2021.0,"ontology":"EFO:0004505","unit":null,"ncase":null,"ncontrol":472174.0,"consortium":null,"mr":1.0,"priority":0.0,"note":null,"sd":null,"doi":null,"covariates":null,"qc_prior_to_upload":null,"study_design":null,"coverage":null}
12-111843689-T-C	rs7970847	NC_000012.12:111843688:T:C	chr12-112281493-T-C	Leukocyte telomere length	5.2e-08	0.0142901			quantitative	34611362	Mixed	HuGe AMP Knowledge Portal	472174											https://kp4cd.org/	2026-05-15	{"varId":"12:112281493:T:C","chromosome":12.0,"position":112281493.0,"dataset":"Codd2021_LTL_Mixed","phenotype_shortname":"LTL","beta":0.0142901,"name":"LTL","group":"AGING AND LONGEVITY","dichotomous":0.0,"name_dataset":"Codd2021_LTL_Mixed","description_dataset":"Leukocyte telomere length 2021 GWAS: trans-ancestry","community":"aging","phenotypes":"['LTL']","ancestry_name":"Mixed","tech":"GWAS","subjects":472174.0,"access":"Open access","new":false,"added":"2023-10-30","original_variant":"rs7970847","normalized_variant":"12:112281493:T:C"}
17-45986027-G-A	rs17572795	NC_000017.11:45986026:G:A	chr17-44063393-G-A	Reticulocyte fraction of red cells	5.3e-08	0.0224304			quantitative	27863252	European	OpenGWAS Portal	170690											https://opengwas.io/	2026-05-15	{"id":"ebi-a-GCST004619","trait":"Reticulocyte fraction of red cells","chr":17.0,"position":44063393.0,"rsid":"rs17572795","ea":"A","nea":"G","eaf":0.2365,"beta":0.0224304,"standard_error":0.00412264,"n":170690.0,"original_variant":"rs17572795","query_variant":"rs17572795","query_format":"RSID","build":"HG19\/GRCh37","group_name":"public","category":null,"subcategory":null,"sex":null,"author":"Astle WJ","nsnp":29164039.0,"year":2016.0,"ontology":null,"unit":null,"ncase":null,"ncontrol":null,"consortium":null,"mr":1.0,"priority":0.0,"note":null,"sd":null,"doi":null,"covariates":null,"qc_prior_to_upload":null,"study_design":null,"coverage":null}
17-45986027-G-A	rs17572795	NC_000017.11:45986026:G:A	chr17-44063393-G-A	aparc-a2009s_lh_area_S-oc-middle+Lunatus	5.32e-08	-0.051567			quantitative	33875891	European	OpenGWAS Portal	31968											https://opengwas.io/	2026-05-15	{"id":"ubm-b-928","trait":"aparc-a2009s_lh_area_S-oc-middle+Lunatus","chr":17.0,"position":44063393.0,"rsid":"rs17572795","ea":"A","nea":"G","eaf":0.22401,"beta":-0.051567,"standard_error":0.0094762,"n":null,"original_variant":"rs17572795","query_variant":"rs17572795","query_format":"RSID","build":"HG19\/GRCh37","group_name":"public","category":null,"subcategory":null,"sex":"Males and Females","author":"Elliott LT","nsnp":17103079.0,"year":2021.0,"ontology":null,"unit":null,"ncase":null,"ncontrol":null,"consortium":null,"mr":1.0,"priority":null,"note":"UKB 27385 Area of S-oc-middle+Lunatus in the left hemisphere generated by parcellation of the white surface using Destrieux (a2009s) parcellation","sd":null,"doi":null,"covariates":null,"qc_prior_to_upload":null,"study_design":null,"coverage":null}
6-396321-C-T	rs12203592	NC_000006.12:396320:C:T	chr6-396321-C-T	ENST00000468485	5.34e-08	0.470674			quantitative	32913098		OpenTargets Portal												https://platform.opentargets.org/	2026-06-25	{"input_normalized_variant_id":"6_396321_C_T","normalized_variant_id":"6_396321_C_T","beta":0.470674,"zScore":null,"purityMinR2":null,"purityMeanR2":null,"standard_error":0.0850706,"effectAlleleFrequencyFromSource":null,"finemappingMethod":"SuSie","confidence":"SuSiE fine-mapped credible set with in-sample LD","credibleSetlog10BF":5.8689961433,"qtlGeneId":null,"isTransQtl":false,"variant_id":"6_396321_C_T","study_diseases":"[]","study_cohorts":"[]","study_id":"gtex_tx_adipose_visceral_enst00000468485","study_studyType":"eqtl","study_nCases":null,"study_nControls":null,"study_nSamples":469,"study_diseases_names":null,"study_diseases_ids":null,"study_raw_ancestries":null,"query_variant_id":"6_396321_C_T","variant_chromosome":6,"variant_position":396321,"variant_referenceAllele":"C","variant_alternateAllele":"T","variant_rsIds":"rs12203592","credible_set_count":281}
17-45986027-G-A	rs17572795	NC_000017.11:45986026:G:A	chr17-44063393-G-A	Operation code: varicose vein surgery	5.4e-08	-0.00266002			binary		European	OpenGWAS Portal	462933											https://opengwas.io/	2026-05-15	{"id":"ukb-b-15592","trait":"Operation code: varicose vein surgery","chr":17.0,"position":44063393.0,"rsid":"rs17572795","ea":"A","nea":"G","eaf":0.225008,"beta":-0.00266002,"standard_error":0.000489291,"n":462933.0,"original_variant":"rs17572795","query_variant":"rs17572795","query_format":"RSID","build":"HG19\/GRCh37","group_name":"public","category":"Binary","subcategory":null,"sex":"Males and Females","author":"Ben Elsworth","nsnp":9851867.0,"year":2018.0,"ontology":null,"unit":"SD","ncase":18818.0,"ncontrol":444115.0,"consortium":"MRC-IEU","mr":1.0,"priority":1.0,"note":"20004#1479: Output from GWAS pipeline using Phesant derived variables from UKBiobank","sd":null,"doi":null,"covariates":null,"qc_prior_to_upload":null,"study_design":null,"coverage":null}
17-45986027-G-A	rs17572795	NC_000017.11:45986026:G:A	chr17-44063393-G-A	aparc-Desikan_lh_area_inferiortemporal	5.44e-08	-0.051527			quantitative	33875891	European	OpenGWAS Portal	31968											https://opengwas.io/	2026-05-15	{"id":"ubm-b-656","trait":"aparc-Desikan_lh_area_inferiortemporal","chr":17.0,"position":44063393.0,"rsid":"rs17572795","ea":"A","nea":"G","eaf":0.22401,"beta":-0.051527,"standard_error":0.0094762,"n":null,"original_variant":"rs17572795","query_variant":"rs17572795","query_format":"RSID","build":"HG19\/GRCh37","group_name":"public","category":null,"subcategory":null,"sex":"Males and Females","author":"Elliott LT","nsnp":17103079.0,"year":2021.0,"ontology":null,"unit":null,"ncase":null,"ncontrol":null,"consortium":null,"mr":1.0,"priority":null,"note":"UKB 26729 Area of inferiortemporal in the left hemisphere generated by parcellation of the white surface using Desikan-Killiany parcellation","sd":null,"doi":null,"covariates":null,"qc_prior_to_upload":null,"study_design":null,"coverage":null}
1-160104717-T-C	rs911232	NC_000001.11:160104716:T:C	chr1-160074507-T-C	DNA methylation-estimated granulocyte proportions	5.47e-08	0.0224			quantitative	34187551	African American or Afro-Caribbean	OpenGWAS Portal	6152											https://opengwas.io/	2026-05-15	{"id":"ebi-a-GCST90014293","trait":"DNA methylation-estimated granulocyte proportions","chr":1.0,"position":160074507.0,"rsid":"rs911232","ea":"C","nea":"T","eaf":0.8967,"beta":0.0224,"standard_error":0.0041,"n":6152.0,"original_variant":"rs911232","query_variant":"rs911232","query_format":"RSID","build":"HG19\/GRCh37","group_name":"public","category":null,"subcategory":null,"sex":null,"author":"McCartney DL","nsnp":12859948.0,"year":2021.0,"ontology":null,"unit":null,"ncase":null,"ncontrol":null,"consortium":null,"mr":1.0,"priority":0.0,"note":null,"sd":null,"doi":null,"covariates":null,"qc_prior_to_upload":null,"study_design":null,"coverage":null}
17-45986027-G-A	rs17572795	NC_000017.11:45986026:G:A	chr17-44063393-G-A	Systolic blood pressure automated reading (UKB data field 4080)	5.48e-08	-0.0133102			quantitative	34017140	European	OpenGWAS Portal	385798											https://opengwas.io/	2026-05-15	{"id":"ebi-a-GCST90014018","trait":"Systolic blood pressure automated reading (UKB data field 4080)","chr":17.0,"position":44063393.0,"rsid":"rs17572795","ea":"A","nea":"G","eaf":null,"beta":-0.0133102,"standard_error":0.00244894,"n":385798.0,"original_variant":"rs17572795","query_variant":"rs17572795","query_format":"RSID","build":"HG19\/GRCh37","group_name":"public","category":null,"subcategory":null,"sex":null,"author":"Mbatchou J","nsnp":10783907.0,"year":2021.0,"ontology":null,"unit":null,"ncase":null,"ncontrol":null,"consortium":null,"mr":1.0,"priority":null,"note":null,"sd":null,"doi":null,"covariates":null,"qc_prior_to_upload":null,"study_design":null,"coverage":null}
12-111843689-T-C	rs7970847	NC_000012.12:111843688:T:C	chr12-112281493-T-C	eGFRcreat (serum creatinine)	5.57e-08	0.0106828			quantitative	31152163	Mixed	HuGe AMP Knowledge Portal	763907											https://kp4cd.org/	2026-05-15	{"varId":"12:112281493:T:C","chromosome":12.0,"position":112281493.0,"dataset":"GWAS_CKDGenConsortium","phenotype_shortname":"eGFRcrea","beta":0.0106828414,"name":"eGFRcrea","group":"RENAL","dichotomous":0.0,"name_dataset":"GWAS_CKDGenConsortium","description_dataset":"CKDGen 2019 GWAS","community":null,"phenotypes":"['BUN', 'CKD', 'MA', 'eGFRcrea']","ancestry_name":"Mixed","tech":"GWAS","subjects":765348.0,"access":"Open access","new":false,"added":"2019-10-15","original_variant":"rs7970847","normalized_variant":"12:112281493:T:C"}
17-45986027-G-A	rs17572795	NC_000017.11:45986026:G:A	chr17-44063393-G-A	IDP_dMRI_ProbtrackX_L3_ifo_l	5.61e-08	0.05199			quantitative	33875891	European	OpenGWAS Portal	31355											https://opengwas.io/	2026-05-15	{"id":"ubm-b-1887","trait":"IDP_dMRI_ProbtrackX_L3_ifo_l","chr":17.0,"position":44063393.0,"rsid":"rs17572795","ea":"A","nea":"G","eaf":0.22401,"beta":0.05199,"standard_error":0.0095709,"n":null,"original_variant":"rs17572795","query_variant":"rs17572795","query_format":"RSID","build":"HG19\/GRCh37","group_name":"public","category":null,"subcategory":null,"sex":"Males and Females","author":"Elliott LT","nsnp":17103079.0,"year":2021.0,"ontology":null,"unit":null,"ncase":null,"ncontrol":null,"consortium":null,"mr":1.0,"priority":null,"note":"UKB 25635 Weighted-mean L3 in tract left inferior fronto-occipital fasciculus (from dMRI data)","sd":null,"doi":null,"covariates":null,"qc_prior_to_upload":null,"study_design":null,"coverage":null}
17-45986027-G-A	rs17572795	NC_000017.11:45986026:G:A	chr17-44063393-G-A	aparc-a2009s_rh_area_Pole-occipital	5.67e-08	-0.051457			quantitative	33875891	European	OpenGWAS Portal	31968											https://opengwas.io/	2026-05-15	{"id":"ubm-b-987","trait":"aparc-a2009s_rh_area_Pole-occipital","chr":17.0,"position":44063393.0,"rsid":"rs17572795","ea":"A","nea":"G","eaf":0.22401,"beta":-0.051457,"standard_error":0.0094762,"n":null,"original_variant":"rs17572795","query_variant":"rs17572795","query_format":"RSID","build":"HG19\/GRCh37","group_name":"public","category":null,"subcategory":null,"sex":"Males and Females","author":"Elliott LT","nsnp":17103079.0,"year":2021.0,"ontology":null,"unit":null,"ncase":null,"ncontrol":null,"consortium":null,"mr":1.0,"priority":null,"note":"UKB 27592 Area of Pole-occipital in the right hemisphere generated by parcellation of the white surface using Destrieux (a2009s) parcellation","sd":null,"doi":null,"covariates":null,"qc_prior_to_upload":null,"study_design":null,"coverage":null}
17-45986027-G-A	rs17572795	NC_000017.11:45986026:G:A	chr17-44063393-G-A	IDP_dMRI_TBSS_L1_Medial_lemniscus_R	5.72e-08	0.051957			quantitative	33875891	European	OpenGWAS Portal	31356											https://opengwas.io/	2026-05-15	{"id":"ubm-b-1658","trait":"IDP_dMRI_TBSS_L1_Medial_lemniscus_R","chr":17.0,"position":44063393.0,"rsid":"rs17572795","ea":"A","nea":"G","eaf":0.22401,"beta":0.051957,"standard_error":0.0095708,"n":null,"original_variant":"rs17572795","query_variant":"rs17572795","query_format":"RSID","build":"HG19\/GRCh37","group_name":"public","category":null,"subcategory":null,"sex":"Males and Females","author":"Elliott LT","nsnp":17103079.0,"year":2021.0,"ontology":null,"unit":null,"ncase":null,"ncontrol":null,"consortium":null,"mr":1.0,"priority":null,"note":"UKB 25208 Mean L1 in medial lemniscus (right) on FA (fractional anisotropy) skeleton (from dMRI data)","sd":null,"doi":null,"covariates":null,"qc_prior_to_upload":null,"study_design":null,"coverage":null}
17-45986027-G-A	rs17572795	NC_000017.11:45986026:G:A	chr17-44063393-G-A	Parkinson's disease	5.77e-08	-0.354716			binary	40034752	South Asian	HuGe AMP Knowledge Portal	10952.7											https://kp4cd.org/	2026-05-15	{"varId":"17:44063393:G:A","chromosome":17.0,"position":44063393.0,"dataset":"Nalls2025_PD_SA","phenotype_shortname":"Parkinsons","beta":-0.354716,"name":"Parkinsons","group":"NEUROLOGICAL","dichotomous":1.0,"name_dataset":"Nalls2025_PD_SA","description_dataset":"Parkinson's disease 2024 GWAS: South Asian ancestry","community":"ndkp","phenotypes":"['Parkinsons']","ancestry_name":"South Asian","tech":"GWAS","subjects":11170.0,"access":"Open access","new":true,"added":"2025-04-02","original_variant":"rs17572795","normalized_variant":"17:44063393:G:A"}
2-224528405-C-T	rs11688390	NC_000002.12:224528404:C:T	chr2-225393122-C-T	Sitting height	5.9e-08	0.0120228			quantitative		European	OpenGWAS Portal	461536											https://opengwas.io/	2026-05-15	{"id":"ukb-b-16881","trait":"Sitting height","chr":2.0,"position":225393122.0,"rsid":"rs11688390","ea":"T","nea":"C","eaf":0.130512,"beta":0.0120228,"standard_error":0.00221801,"n":461536.0,"original_variant":"rs11688390","query_variant":"rs11688390","query_format":"RSID","build":"HG19\/GRCh37","group_name":"public","category":"Continuous","subcategory":null,"sex":"Males and Females","author":"Ben Elsworth","nsnp":9851867.0,"year":2018.0,"ontology":null,"unit":"SD","ncase":null,"ncontrol":null,"consortium":"MRC-IEU","mr":1.0,"priority":1.0,"note":"20015: Output from GWAS pipeline using Phesant derived variables from UKBiobank","sd":null,"doi":null,"covariates":null,"qc_prior_to_upload":null,"study_design":null,"coverage":null}
20-32130530-A-G	rs4911546	NC_000020.11:32130529:A:G	chr20-30718333-A-G	eGFRcr-cys (serum creatinine and cystatin C)	5.96e-08	-0.0115268			quantitative	39256582	European	HuGe AMP Knowledge Portal	406504											https://kp4cd.org/	2026-05-15	{"varId":"20:30718333:A:G","chromosome":20.0,"position":30718333.0,"dataset":"Loeb2024_KidneyFunction_EU","phenotype_shortname":"eGFRcrcys","beta":-0.0115268,"name":"eGFRcrcys","group":"RENAL","dichotomous":0.0,"name_dataset":"Loeb2024_KidneyFunction_EU","description_dataset":"Kidney function 2024 GWAS: European ancestry","community":null,"phenotypes":"['eGFRcys', 'eGFRcrea', 'eGFRcrcys']","ancestry_name":"European","tech":"GWAS","subjects":406504.0,"access":"Open access","new":true,"added":"2024-11-04","original_variant":"rs4911546","normalized_variant":"20:30718333:A:G"}
17-45986027-G-A	rs17572795	NC_000017.11:45986026:G:A	chr17-44063393-G-A	IDP_dMRI_ProbtrackX_ICVF_cgh_l	5.97e-08	-0.051884			quantitative	33875891	European	OpenGWAS Portal	31354											https://opengwas.io/	2026-05-15	{"id":"ubm-b-1956","trait":"IDP_dMRI_ProbtrackX_ICVF_cgh_l","chr":17.0,"position":44063393.0,"rsid":"rs17572795","ea":"A","nea":"G","eaf":0.22401,"beta":-0.051884,"standard_error":0.009571,"n":null,"original_variant":"rs17572795","query_variant":"rs17572795","query_format":"RSID","build":"HG19\/GRCh37","group_name":"public","category":null,"subcategory":null,"sex":"Males and Females","author":"Elliott LT","nsnp":17103079.0,"year":2021.0,"ontology":null,"unit":null,"ncase":null,"ncontrol":null,"consortium":null,"mr":1.0,"priority":null,"note":"UKB 25656 Weighted-mean ICVF (intra-cellular volume fraction) in tract left parahippocampal part of cingulum (from dMRI data)","sd":null,"doi":null,"covariates":null,"qc_prior_to_upload":null,"study_design":null,"coverage":null}
12-111843689-T-C	rs7970847	NC_000012.12:111843688:T:C	chr12-112281493-T-C	Cholesterol	6.11e-08	0.016578			quantitative		European	OpenGWAS Portal												https://opengwas.io/	2026-05-15	{"id":"ukb-d-30690_irnt","trait":"Cholesterol","chr":12.0,"position":112281493.0,"rsid":"rs7970847","ea":"C","nea":"T","eaf":0.17271,"beta":0.016578,"standard_error":0.0030612,"n":344278.0,"original_variant":"rs7970847","query_variant":"rs7970847","query_format":"RSID","build":"HG19\/GRCh37","group_name":"public","category":"Metabolites","subcategory":null,"sex":"Males and Females","author":"Neale lab","nsnp":13586045.0,"year":2018.0,"ontology":null,"unit":null,"ncase":null,"ncontrol":null,"consortium":null,"mr":1.0,"priority":0.0,"note":null,"sd":null,"doi":null,"covariates":null,"qc_prior_to_upload":null,"study_design":null,"coverage":null}
20-32130530-A-G	rs4911546	NC_000020.11:32130529:A:G	chr20-30718333-A-G	Urinary albumin-to-creatinine ratio (UACR)	6.17e-08	0.010982			quantitative	31511532	European	HuGe AMP Knowledge Portal	546427											https://kp4cd.org/	2026-05-15	{"varId":"20:30718333:A:G","chromosome":20.0,"position":30718333.0,"dataset":"GWAS_CKDGenConsortiumUACR_eu","phenotype_shortname":"UACR","beta":0.010982,"name":"UACR","group":"RENAL","dichotomous":0.0,"name_dataset":"GWAS_CKDGenConsortiumUACR_eu","description_dataset":"CKDGen GWAS - UACR in Europeans","community":null,"phenotypes":"['UACR']","ancestry_name":"European","tech":"GWAS","subjects":547361.0,"access":"Open access","new":false,"added":"2019-10-15","original_variant":"rs4911546","normalized_variant":"20:30718333:A:G"}
17-45986027-G-A	rs17572795	NC_000017.11:45986026:G:A	chr17-44063393-G-A	Random and fasting glucose	6.2e-08	-0.00764952			quantitative	36707517	European	HuGe AMP Knowledge Portal	458871											https://kp4cd.org/	2026-05-15	{"varId":"17:44063393:G:A","chromosome":17.0,"position":44063393.0,"dataset":"Qiao2023_BloodGlucose_EU","phenotype_shortname":"BSandFG","beta":-0.0076495223,"name":"BSandFG","group":"GLYCEMIC","dichotomous":0.0,"name_dataset":"Qiao2023_BloodGlucose_EU","description_dataset":"Random glucose 2023 GWAS: European ancestry","community":null,"phenotypes":"['BS', 'BSadjFastingTime', 'BSandFG']","ancestry_name":"European","tech":"GWAS","subjects":518615.0,"access":"Open access","new":false,"added":"2023-10-30","original_variant":"rs17572795","normalized_variant":"17:44063393:G:A"}
17-45986027-G-A	rs17572795	NC_000017.11:45986026:G:A	chr17-44063393-G-A	aparc-Desikan_lh_area_transversetemporal	6.32e-08	-0.051274			quantitative	33875891	European	OpenGWAS Portal	31968											https://opengwas.io/	2026-05-15	{"id":"ubm-b-680","trait":"aparc-Desikan_lh_area_transversetemporal","chr":17.0,"position":44063393.0,"rsid":"rs17572795","ea":"A","nea":"G","eaf":0.22401,"beta":-0.051274,"standard_error":0.0094762,"n":null,"original_variant":"rs17572795","query_variant":"rs17572795","query_format":"RSID","build":"HG19\/GRCh37","group_name":"public","category":null,"subcategory":null,"sex":"Males and Females","author":"Elliott LT","nsnp":17103079.0,"year":2021.0,"ontology":null,"unit":null,"ncase":null,"ncontrol":null,"consortium":null,"mr":1.0,"priority":null,"note":"UKB 26753 Area of transversetemporal in the left hemisphere generated by parcellation of the white surface using Desikan-Killiany parcellation","sd":null,"doi":null,"covariates":null,"qc_prior_to_upload":null,"study_design":null,"coverage":null}
17-45986027-G-A	rs17572795	NC_000017.11:45986026:G:A	chr17-44063393-G-A	Schizophrenia	6.39e-08	-0.058599			binary	35396580	Mixed	OpenGWAS Portal	155269											https://opengwas.io/	2026-05-15	{"id":"ieu-b-5100","trait":"Schizophrenia","chr":17.0,"position":44063393.0,"rsid":"rs17572795","ea":"A","nea":"G","eaf":0.204,"beta":-0.058599,"standard_error":0.0108,"n":134042.0,"original_variant":"rs17572795","query_variant":"rs17572795","query_format":"RSID","build":"HG19\/GRCh37","group_name":"public","category":"Disease","subcategory":null,"sex":"Males and Females","author":"Trubetskoy V","nsnp":null,"year":2022.0,"ontology":"MONDO:0005090","unit":"logOR","ncase":64322.0,"ncontrol":90947.0,"consortium":"PGC","mr":null,"priority":null,"note":"Core - East Asian and European meta analysis","sd":null,"doi":null,"covariates":null,"qc_prior_to_upload":null,"study_design":null,"coverage":null}
17-45986027-G-A	rs17572795	NC_000017.11:45986026:G:A	chr17-44063393-G-A	Hip osteoarthritis	6.41e-08	0.07881			binary	40968291	South Asian	HuGe AMP Knowledge Portal	238.378											https://kp4cd.org/	2026-05-15	{"varId":"17:44063393:G:A","chromosome":17.0,"position":44063393.0,"dataset":"Karczewski2025_HIPOA_SA","phenotype_shortname":"HIPOA","beta":0.07881,"name":"HIPOA","group":"MUSCULOSKELETAL","dichotomous":1.0,"name_dataset":"Karczewski2025_HIPOA_SA","description_dataset":"Karczewski 2025 HIPOA SA","community":null,"phenotypes":"['HIPOA']","ancestry_name":"South Asian","tech":"GWAS","subjects":8876.0,"access":"Open access","new":true,"added":"2026-02-03","original_variant":"rs17572795","normalized_variant":"17:44063393:G:A"}
17-45986027-G-A	rs17572795	NC_000017.11:45986026:G:A	chr17-44063393-G-A	Hip osteoarthritis	6.41e-08	0.07881			binary	40968291	Mixed	HuGe AMP Knowledge Portal	58123.6											https://kp4cd.org/	2026-05-15	{"varId":"17:44063393:G:A","chromosome":17.0,"position":44063393.0,"dataset":"Karczewski2025_HIPOA_Mixed","phenotype_shortname":"HIPOA","beta":0.07881,"name":"HIPOA","group":"MUSCULOSKELETAL","dichotomous":1.0,"name_dataset":"Karczewski2025_HIPOA_Mixed","description_dataset":"Karczewski 2025 HIPOA Mixed","community":null,"phenotypes":"['HIPOA']","ancestry_name":"Mixed ancestry","tech":"GWAS","subjects":429407.0,"access":"Open access","new":true,"added":"2026-02-03","original_variant":"rs17572795","normalized_variant":"17:44063393:G:A"}
17-45986027-G-A	rs17572795	NC_000017.11:45986026:G:A	chr17-44063393-G-A	Hip osteoarthritis	6.41e-08	0.07881			binary	40968291	European	HuGe AMP Knowledge Portal	57856.1											https://kp4cd.org/	2026-05-15	{"varId":"17:44063393:G:A","chromosome":17.0,"position":44063393.0,"dataset":"Karczewski2025_HIPOA_EU","phenotype_shortname":"HIPOA","beta":0.07881,"name":"HIPOA","group":"MUSCULOSKELETAL","dichotomous":1.0,"name_dataset":"Karczewski2025_HIPOA_EU","description_dataset":"Karczewski 2025 HIPOA EU","community":null,"phenotypes":"['HIPOA']","ancestry_name":"European","tech":"GWAS","subjects":420531.0,"access":"Open access","new":true,"added":"2026-02-03","original_variant":"rs17572795","normalized_variant":"17:44063393:G:A"}
17-45986027-G-A	rs17572795	NC_000017.11:45986026:G:A	chr17-44063393-G-A	IDP_dMRI_TBSS_FA_Anterior_corona_radiata_R	6.42e-08	-0.05176			quantitative	33875891	European	OpenGWAS Portal	31356											https://opengwas.io/	2026-05-15	{"id":"ubm-b-1474","trait":"IDP_dMRI_TBSS_FA_Anterior_corona_radiata_R","chr":17.0,"position":44063393.0,"rsid":"rs17572795","ea":"A","nea":"G","eaf":0.22401,"beta":-0.05176,"standard_error":0.0095708,"n":null,"original_variant":"rs17572795","query_variant":"rs17572795","query_format":"RSID","build":"HG19\/GRCh37","group_name":"public","category":null,"subcategory":null,"sex":"Males and Females","author":"Elliott LT","nsnp":17103079.0,"year":2021.0,"ontology":null,"unit":null,"ncase":null,"ncontrol":null,"consortium":null,"mr":1.0,"priority":null,"note":"UKB 25078 Mean FA (fractional anisotropy) in anterior corona radiata (right) on FA skeleton (from dMRI data)","sd":null,"doi":null,"covariates":null,"qc_prior_to_upload":null,"study_design":null,"coverage":null}
6-396321-C-T	rs12203592	NC_000006.12:396320:C:T	chr6-396321-C-T	6:395546:395847:clu_21578_+	6.47e-08	0.796829			quantitative	32913098		OpenTargets Portal												https://platform.opentargets.org/	2026-06-25	{"input_normalized_variant_id":"6_396321_C_T","normalized_variant_id":"6_396321_C_T","beta":0.796829,"zScore":null,"purityMinR2":null,"purityMeanR2":null,"standard_error":0.139047,"effectAlleleFrequencyFromSource":null,"finemappingMethod":"SuSie","confidence":"SuSiE fine-mapped credible set with in-sample LD","credibleSetlog10BF":7.7350382805,"qtlGeneId":null,"isTransQtl":false,"variant_id":"6_396321_C_T","study_diseases":"[]","study_cohorts":"[]","study_id":"gtex_leafcutter_lcl_6_395546_395847_clu_21578__","study_studyType":"sqtl","study_nCases":null,"study_nControls":null,"study_nSamples":147,"study_diseases_names":null,"study_diseases_ids":null,"study_raw_ancestries":null,"query_variant_id":"6_396321_C_T","variant_chromosome":6,"variant_position":396321,"variant_referenceAllele":"C","variant_alternateAllele":"T","variant_rsIds":"rs12203592","credible_set_count":281}
17-45986027-G-A	rs17572795	NC_000017.11:45986026:G:A	chr17-44063393-G-A	Lamb consumption	6.48e-08	-0.00367371			quantitative	35653391	European	OpenGWAS Portal	189984											https://opengwas.io/	2026-05-15	{"id":"ebi-a-GCST90096915","trait":"Lamb consumption","chr":17.0,"position":44063393.0,"rsid":"rs17572795","ea":"A","nea":"G","eaf":null,"beta":-0.00367371,"standard_error":0.000679676,"n":189984.0,"original_variant":"rs17572795","query_variant":"rs17572795","query_format":"RSID","build":"HG19\/GRCh37","group_name":"public","category":null,"subcategory":null,"sex":null,"author":"Pirastu N","nsnp":5733790.0,"year":2022.0,"ontology":null,"unit":null,"ncase":null,"ncontrol":null,"consortium":null,"mr":1.0,"priority":null,"note":null,"sd":null,"doi":null,"covariates":null,"qc_prior_to_upload":null,"study_design":null,"coverage":null}
12-111843689-T-C	rs7970847	NC_000012.12:111843688:T:C	chr12-112281493-T-C	Platelet count	6.56e-08	0.01982			quantitative	39024449	Mixed	HuGe AMP Knowledge Portal	114731											https://kp4cd.org/	2026-05-15	{"varId":"12:112281493:T:C","chromosome":12.0,"position":112281493.0,"dataset":"Verma2024_MVPTraits_Mixed","phenotype_shortname":"PlatCount","beta":0.01982,"name":"PlatCount","group":"HEMATOLOGICAL","dichotomous":0.0,"name_dataset":"Verma2024_MVPTraits_Mixed","description_dataset":"Million Veterans Program 2024 GWAS: trans-ancestry","community":null,"phenotypes":"['ADFather', 'ADMother', 'ADSibling', 'AF', 'AFlutter', 'ALLOA', 'ALT', 'AMD', 'AST', 'AbAA', 'AcidRefluxGERD', 'Acne', 'AcqHypoThyroid', 'AcuteRenalFail', 'AdrenalHyper', 'AdrenalHypo', 'AfibFlutter', 'Alb', 'Alopecia', 'AnkylosingSpondylitis', 'Asthma', 'Atherosclerosis', 'BIPFather', 'BIPMother', 'BIPSibling', 'BMI', 'BNP', 'BS', 'BUN', 'BarretsEsophagus', 'BasoCount', 'BasoPerc', 'Bicarbonate', 'CAD', 'CHOL', 'CK', 'CKD', 'CKFrac', 'CKMB', 'CRP', 'Ca', 'CardiacArrhythmia', 'CardiacTropoOneMeasure', 'Cardiomegaly', 'CataractSenile', 'CentralSleepApnea', 'Cholelithiasis', 'ChronicPulmoHeartDisease', 'Cl', 'CongestiveHeartFail', 'Creatinine', 'CutaneousLE', 'CysticKD', 'DBP', 'DDFather', 'DDMother', 'DDSibling', 'DeepVeinThrombosis', 'DiabeticRetino', 'DiastolicHeartFail', 'DiverticularDisease', 'Diverticulitis', 'Diverticulosis', 'ESR', 'ESRD', 'Emphysema', 'EosinCount', 'EosinPerc', 'Epilepsy', 'EssentialHYPERTENSION', 'EssentialTremor', 'Ferritin', 'GERD', 'GenConvulsiveEpilepsy', 'Glaucoma', 'GluCorticoidDef', 'Gout', 'Graves', 'HBA1C', 'HCVRnaViralLoad', 'HDL', 'HEIGHT', 'HF', 'HR', 'HYPERTENSION', 'Hb', 'HeartAttack', 'Hematocrit', 'Hemorrhoids', 'HyperChol', 'HyperParaThyroid', 'Hyperaldosteronism', 'Hyperglyceridemia', 'Hyperlipidemia', 'HypertensiveCKD', 'HypoThyroidNOS', 'Hypotension', 'IA', 'IBS', 'IPF', 'Insomnia', 'Iron', 'IronDefAnemias', 'K', 'LDL', 'LocalOA', 'LocalSystemicLupus', 'LymphoCount', 'LymphoPerc', 'MI', 'MeanCorpHb', 'MeanCorpHbConc', 'MeanCorpVol', 'MgMeasure', 'MonoCount', 'MonoPerc', 'MultipleSclerosis', 'NeutCount', 'NeutroPerc', 'Obesity', 'ObstructiveApnea', 'OcculusionCerebralArteries', 'OpenAngleGlaucoma', 'Osteoporosis', 'PACG', 'PCOS', 'POAG', 'PTINR', 'PTTime', 'PVD', 'Palpitations', 'Parasomnia', 'Parkinsons', 'ParoxysmalTachycardia', 'PituitaryHyper', 'PituitaryHypo', 'PlatCount', 'PlatVol', 'PolyneuropathyDM', 'ProBNP', 'ProstateAntigen', 'Psoriasis', 'PsoriasisVulgaris', 'PsoriaticArthropathy', 'PulmonaryHT', 'RBCDistWidth', 'RedCount', 'RestlessLegs', 'RhA', 'RheumatoidFactor', 'Rosacea', 'SBP', 'SCZMother', 'SCZSibling', 'SLE', 'SecHypoThyroid', 'SleepApnea', 'SleepEDS', 'Sodium', 'Stroke', 'Stroke_hemorrhagic', 'SubduralHemorrhage', 'SystolicHeartFail', 'T2D', 'T2DwKA', 'T2DwNM', 'T2DwOM', 'T2DwPC', 'T2DwRM', 'TG', 'TestiHypo', 'Thyroid', 'TotalIron', 'TransferrinSaturation', 'UC', 'VaricoseVeins', 'Vitiligo', 'WBC', 'WEIGHT', 'eGFRcrea']","ancestry_name":"Mixed","tech":"GWAS","subjects":632310.0,"access":"Open access","new":true,"added":"2024-11-04","original_variant":"rs7970847","normalized_variant":"12:112281493:T:C"}
17-45986027-G-A	rs17572795	NC_000017.11:45986026:G:A	chr17-44063393-G-A	IDP_dMRI_TBSS_FA_Anterior_corona_radiata_L	6.56e-08	-0.051722			quantitative	33875891	European	OpenGWAS Portal	31356											https://opengwas.io/	2026-05-15	{"id":"ubm-b-1475","trait":"IDP_dMRI_TBSS_FA_Anterior_corona_radiata_L","chr":17.0,"position":44063393.0,"rsid":"rs17572795","ea":"A","nea":"G","eaf":0.22401,"beta":-0.051722,"standard_error":0.0095708,"n":null,"original_variant":"rs17572795","query_variant":"rs17572795","query_format":"RSID","build":"HG19\/GRCh37","group_name":"public","category":null,"subcategory":null,"sex":"Males and Females","author":"Elliott LT","nsnp":17103079.0,"year":2021.0,"ontology":null,"unit":null,"ncase":null,"ncontrol":null,"consortium":null,"mr":1.0,"priority":null,"note":"UKB 25079 Mean FA (fractional anisotropy) in anterior corona radiata (left) on FA skeleton (from dMRI data)","sd":null,"doi":null,"covariates":null,"qc_prior_to_upload":null,"study_design":null,"coverage":null}
17-45986027-G-A	rs17572795	NC_000017.11:45986026:G:A	chr17-44063393-G-A	aparc-DKTatlas_rh_thickness_lateraloccipital	6.6e-08	0.0512			quantitative	33875891	European	OpenGWAS Portal	31968											https://opengwas.io/	2026-05-15	{"id":"ubm-b-1155","trait":"aparc-DKTatlas_rh_thickness_lateraloccipital","chr":17.0,"position":44063393.0,"rsid":"rs17572795","ea":"A","nea":"G","eaf":0.22401,"beta":0.0512,"standard_error":0.0094763,"n":null,"original_variant":"rs17572795","query_variant":"rs17572795","query_format":"RSID","build":"HG19\/GRCh37","group_name":"public","category":null,"subcategory":null,"sex":"Males and Females","author":"Elliott LT","nsnp":17103079.0,"year":2021.0,"ontology":null,"unit":null,"ncase":null,"ncontrol":null,"consortium":null,"mr":1.0,"priority":null,"note":"UKB 27275 Mean thickness of lateraloccipital in the right hemisphere generated by parcellation of the white surface using DKT parcellation","sd":null,"doi":null,"covariates":null,"qc_prior_to_upload":null,"study_design":null,"coverage":null}
17-45986027-G-A	rs17572795	NC_000017.11:45986026:G:A	chr17-44063393-G-A	Interstitial lung disease	6.66e-08	-0.227			binary	34594039	European	OpenGWAS Portal	469827											https://opengwas.io/	2026-05-15	{"id":"ebi-a-GCST90018863","trait":"Interstitial lung disease","chr":17.0,"position":44063393.0,"rsid":"rs17572795","ea":"A","nea":"G","eaf":0.135823,"beta":-0.227,"standard_error":0.042,"n":469827.0,"original_variant":"rs17572795","query_variant":"rs17572795","query_format":"RSID","build":"HG19\/GRCh37","group_name":"public","category":null,"subcategory":null,"sex":null,"author":"Sakaue S","nsnp":24192245.0,"year":2021.0,"ontology":null,"unit":null,"ncase":2267.0,"ncontrol":467560.0,"consortium":null,"mr":1.0,"priority":null,"note":null,"sd":null,"doi":null,"covariates":null,"qc_prior_to_upload":null,"study_design":null,"coverage":null}
2-224528405-C-T	rs11688390	NC_000002.12:224528404:C:T	chr2-225393122-C-T	IGF-1	6.75e-08	0.10551			quantitative		European	OpenGWAS Portal												https://opengwas.io/	2026-05-15	{"id":"ukb-d-30770_raw","trait":"IGF-1","chr":2.0,"position":225393122.0,"rsid":"rs11688390","ea":"T","nea":"C","eaf":0.13063,"beta":0.10551,"standard_error":0.019547,"n":342439.0,"original_variant":"rs11688390","query_variant":"rs11688390","query_format":"RSID","build":"HG19\/GRCh37","group_name":"public","category":"Metabolites","subcategory":null,"sex":"Males and Females","author":"Neale lab","nsnp":13586000.0,"year":2018.0,"ontology":null,"unit":null,"ncase":null,"ncontrol":null,"consortium":null,"mr":1.0,"priority":0.0,"note":null,"sd":null,"doi":null,"covariates":null,"qc_prior_to_upload":null,"study_design":null,"coverage":null}
17-45986027-G-A	rs17572795	NC_000017.11:45986026:G:A	chr17-44063393-G-A	IDP_dMRI_TBSS_FA_Splenium_of_corpus_callosum	6.79e-08	-0.051663			quantitative	33875891	European	OpenGWAS Portal	31356											https://opengwas.io/	2026-05-15	{"id":"ubm-b-1456","trait":"IDP_dMRI_TBSS_FA_Splenium_of_corpus_callosum","chr":17.0,"position":44063393.0,"rsid":"rs17572795","ea":"A","nea":"G","eaf":0.22401,"beta":-0.051663,"standard_error":0.0095709,"n":null,"original_variant":"rs17572795","query_variant":"rs17572795","query_format":"RSID","build":"HG19\/GRCh37","group_name":"public","category":null,"subcategory":null,"sex":"Males and Females","author":"Elliott LT","nsnp":17103079.0,"year":2021.0,"ontology":null,"unit":null,"ncase":null,"ncontrol":null,"consortium":null,"mr":1.0,"priority":null,"note":"UKB 25060 Mean FA (fractional anisotropy) in splenium of corpus callosum on FA skeleton (from dMRI data)","sd":null,"doi":null,"covariates":null,"qc_prior_to_upload":null,"study_design":null,"coverage":null}
17-45986027-G-A	rs17572795	NC_000017.11:45986026:G:A	chr17-44063393-G-A	aparc-a2009s_lh_area_G-orbital	6.83e-08	-0.051143			quantitative	33875891	European	OpenGWAS Portal	31967											https://opengwas.io/	2026-05-15	{"id":"ubm-b-895","trait":"aparc-a2009s_lh_area_G-orbital","chr":17.0,"position":44063393.0,"rsid":"rs17572795","ea":"A","nea":"G","eaf":0.22401,"beta":-0.051143,"standard_error":0.0094764,"n":null,"original_variant":"rs17572795","query_variant":"rs17572795","query_format":"RSID","build":"HG19\/GRCh37","group_name":"public","category":null,"subcategory":null,"sex":"Males and Females","author":"Elliott LT","nsnp":17103079.0,"year":2021.0,"ontology":null,"unit":null,"ncase":null,"ncontrol":null,"consortium":null,"mr":1.0,"priority":null,"note":"UKB 27352 Area of G-orbital in the left hemisphere generated by parcellation of the white surface using Destrieux (a2009s) parcellation","sd":null,"doi":null,"covariates":null,"qc_prior_to_upload":null,"study_design":null,"coverage":null}
1-162137802-G-A	rs6684278	NC_000001.11:162137801:G:A	chr1-162107592-G-A	Hemoglobin A1c	6.84e-08	-0.00271873			quantitative	39024449	European	HuGe AMP Knowledge Portal	338848											https://kp4cd.org/	2026-05-15	{"varId":"1:162107592:G:A","chromosome":1.0,"position":162107592.0,"dataset":"Verma2024_MVPTraits_EU","phenotype_shortname":"HBA1C","beta":-0.0027187323,"name":"HBA1C","group":"GLYCEMIC","dichotomous":0.0,"name_dataset":"Verma2024_MVPTraits_EU","description_dataset":"Million Veterans Program 2024 GWAS: European ancestry","community":null,"phenotypes":"['ADFather', 'ADMother', 'ADSibling', 'AF', 'AFlutter', 'ALLOA', 'ALT', 'AMD', 'ASCVD', 'AST', 'AbAA', 'AcidRefluxGERD', 'Acne', 'AcqHypoThyroid', 'AcuteRenalFail', 'AdrenalHyper', 'AdrenalHypo', 'AfibFlutter', 'Alb', 'Alopecia', 'AnkylosingSpondylitis', 'Asthma', 'Atherosclerosis', 'BIPFather', 'BIPMother', 'BIPSibling', 'BMI', 'BNP', 'BS', 'BUN', 'BarretsEsophagus', 'BasoCount', 'BasoPerc', 'Bicarbonate', 'CAD', 'CD', 'CHOL', 'CK', 'CKD', 'CKMB', 'CRP', 'Ca', 'CardiacArrest', 'CardiacArrhythmia', 'CardiacTropoOneMeasure', 'Cardiomegaly', 'Cardiomyopathy', 'CataractSenile', 'CentralSleepApnea', 'CerebralAtherosclerosis', 'Cholelithiasis', 'ChronicPulmoHeartDisease', 'CircadianSleep', 'Cl', 'CongestiveHeartFail', 'Creatinine', 'CysticKD', 'DBP', 'DDFather', 'DDMother', 'DDSibling', 'DeepVeinThrombosis', 'DiabeticRetino', 'DiastolicHeartFail', 'DiverticularDisease', 'Diverticulitis', 'Diverticulosis', 'ESR', 'ESRD', 'Emphysema', 'EosinCount', 'EosinPerc', 'Epilepsy', 'EssentialHYPERTENSION', 'EssentialTremor', 'FG', 'Ferritin', 'GERD', 'Glaucoma', 'GluCorticoidDef', 'Gout', 'Graves', 'HBA1C', 'HCVRnaViralLoad', 'HDL', 'HEIGHT', 'HF', 'HR', 'HYPERTENSION', 'Hb', 'HeartAttack', 'Hematocrit', 'Hemorrhoids', 'HyperChol', 'HyperParaThyroid', 'Hyperaldosteronism', 'Hyperglyceridemia', 'Hyperlipidemia', 'HypertensiveCKD', 'HypoThyroidNOS', 'Hypotension', 'IA', 'IBS', 'IPF', 'Insomnia', 'IntracerebralHemorrhage', 'Iron', 'IronDefAnemias', 'K', 'LDL', 'LocalOA', 'LocalSystemicLupus', 'LymphoCount', 'LymphoPerc', 'MI', 'MeanCorpHb', 'MeanCorpHbConc', 'MeanCorpVol', 'MgMeasure', 'MonoCount', 'MonoPerc', 'MultipleSclerosis', 'NeutCount', 'NeutroPerc', 'Obesity', 'ObstructiveApnea', 'OcculusionCerebralArteries', 'OpenAngleGlaucoma', 'Osteoporosis', 'PACG', 'PCOS', 'POAG', 'PTINR', 'PTTime', 'PVD', 'Palpitations', 'Parasomnia', 'Parkinsons', 'ParoxysmalTachycardia', 'PituitaryHyper', 'PituitaryHypo', 'PlatCount', 'PlatVol', 'PolyneuropathyDM', 'ProBNP', 'ProstateAntigen', 'Psoriasis', 'PsoriasisVulgaris', 'PsoriaticArthropathy', 'PulmonaryHT', 'RBCDistWidth', 'RedCount', 'RestlessLegs', 'RhA', 'RheumatoidFactor', 'Rosacea', 'SBP', 'SCZFather', 'SCZMother', 'SCZSibling', 'SLE', 'SecHypoThyroid', 'SleepApnea', 'SleepEDS', 'Sodium', 'Stroke', 'Stroke_hemorrhagic', 'SubarachnoidHemorrhage', 'SubduralHemorrhage', 'SupraventricularPremaBeats', 'SystolicHeartFail', 'T2D', 'T2DwKA', 'T2DwNM', 'T2DwOM', 'T2DwPC', 'T2DwRM', 'TG', 'TestiHypo', 'Thyroid', 'TotalIron', 'TransferrinSaturation', 'TroponinMeasure', 'UC', 'VFibFlutter', 'VaricoseVeins', 'Vitiligo', 'WBC', 'WEIGHT', 'eGFRcrea']","ancestry_name":"European","tech":"GWAS","subjects":450862.0,"access":"Open access","new":true,"added":"2024-11-04","original_variant":"rs6684278","normalized_variant":"1:162107592:G:A"}
17-45986027-G-A	rs17572795	NC_000017.11:45986026:G:A	chr17-44063393-G-A	ENSG00000181513	6.95e-08	-0.0807937			quantitative		European	OpenGWAS Portal	31684											https://opengwas.io/	2026-05-15	{"id":"eqtl-a-ENSG00000181513","trait":"ENSG00000181513","chr":17.0,"position":44063393.0,"rsid":"rs17572795","ea":"A","nea":"G","eaf":0.195816,"beta":-0.0807937,"standard_error":0.0149829,"n":25289.0,"original_variant":"rs17572795","query_variant":"rs17572795","query_format":"RSID","build":"HG19\/GRCh37","group_name":"public","category":null,"subcategory":null,"sex":"Males and Females","author":"Vosa U","nsnp":18319.0,"year":2018.0,"ontology":null,"unit":null,"ncase":null,"ncontrol":null,"consortium":null,"mr":1.0,"priority":0.0,"note":null,"sd":null,"doi":null,"covariates":null,"qc_prior_to_upload":null,"study_design":null,"coverage":null}
17-45986027-G-A	rs17572795	NC_000017.11:45986026:G:A	chr17-44063393-G-A	Type 1 diabetes (T1D)	6.97e-08	-0.0933175			binary	34012112	European	HuGe AMP Knowledge Portal	73011.1											https://kp4cd.org/	2026-05-15	{"varId":"17:44063393:G:A","chromosome":17.0,"position":44063393.0,"dataset":"Gaulton_UKBB_meta_eu","phenotype_shortname":"T1D","beta":-0.09331753,"name":"T1D","group":"TYPE 1 DIABETES","dichotomous":1.0,"name_dataset":"Gaulton_UKBB_meta_eu","description_dataset":"UCSD T1D 2021 GWAS meta-analysis: European ancestry","community":"t1d","phenotypes":"['T1D']","ancestry_name":"European","tech":"GWAS","subjects":520580.0,"access":"Open access","new":false,"added":"2021-01-29","original_variant":"rs17572795","normalized_variant":"17:44063393:G:A"}
17-45986027-G-A	rs17572795	NC_000017.11:45986026:G:A	chr17-44063393-G-A	Type 1 diabetes	6.97e-08	-0.093318			binary	34012112	European	OpenGWAS Portal	520580											https://opengwas.io/	2026-05-15	{"id":"ebi-a-GCST90014023","trait":"Type 1 diabetes","chr":17.0,"position":44063393.0,"rsid":"rs17572795","ea":"A","nea":"G","eaf":0.194,"beta":-0.093318,"standard_error":0.017307,"n":520580.0,"original_variant":"rs17572795","query_variant":"rs17572795","query_format":"RSID","build":"HG19\/GRCh37","group_name":"public","category":null,"subcategory":null,"sex":null,"author":"Chiou J","nsnp":59999551.0,"year":2021.0,"ontology":null,"unit":null,"ncase":18942.0,"ncontrol":501638.0,"consortium":null,"mr":1.0,"priority":null,"note":null,"sd":null,"doi":null,"covariates":null,"qc_prior_to_upload":null,"study_design":null,"coverage":null}
22-42115723-G-T	rs3985938	NC_000022.11:42115722:G:T	chr22-42511727-G-T	eGFRcreat (serum creatinine)	7.04e-08	-0.01784			quantitative	39024449	Mixed	HuGe AMP Knowledge Portal	571234											https://kp4cd.org/	2026-05-15	{"varId":"22:42511727:G:T","chromosome":22.0,"position":42511727.0,"dataset":"Verma2024_MVPTraits_Mixed","phenotype_shortname":"eGFRcrea","beta":-0.01784,"name":"eGFRcrea","group":"RENAL","dichotomous":0.0,"name_dataset":"Verma2024_MVPTraits_Mixed","description_dataset":"Million Veterans Program 2024 GWAS: trans-ancestry","community":null,"phenotypes":"['ADFather', 'ADMother', 'ADSibling', 'AF', 'AFlutter', 'ALLOA', 'ALT', 'AMD', 'AST', 'AbAA', 'AcidRefluxGERD', 'Acne', 'AcqHypoThyroid', 'AcuteRenalFail', 'AdrenalHyper', 'AdrenalHypo', 'AfibFlutter', 'Alb', 'Alopecia', 'AnkylosingSpondylitis', 'Asthma', 'Atherosclerosis', 'BIPFather', 'BIPMother', 'BIPSibling', 'BMI', 'BNP', 'BS', 'BUN', 'BarretsEsophagus', 'BasoCount', 'BasoPerc', 'Bicarbonate', 'CAD', 'CHOL', 'CK', 'CKD', 'CKFrac', 'CKMB', 'CRP', 'Ca', 'CardiacArrhythmia', 'CardiacTropoOneMeasure', 'Cardiomegaly', 'CataractSenile', 'CentralSleepApnea', 'Cholelithiasis', 'ChronicPulmoHeartDisease', 'Cl', 'CongestiveHeartFail', 'Creatinine', 'CutaneousLE', 'CysticKD', 'DBP', 'DDFather', 'DDMother', 'DDSibling', 'DeepVeinThrombosis', 'DiabeticRetino', 'DiastolicHeartFail', 'DiverticularDisease', 'Diverticulitis', 'Diverticulosis', 'ESR', 'ESRD', 'Emphysema', 'EosinCount', 'EosinPerc', 'Epilepsy', 'EssentialHYPERTENSION', 'EssentialTremor', 'Ferritin', 'GERD', 'GenConvulsiveEpilepsy', 'Glaucoma', 'GluCorticoidDef', 'Gout', 'Graves', 'HBA1C', 'HCVRnaViralLoad', 'HDL', 'HEIGHT', 'HF', 'HR', 'HYPERTENSION', 'Hb', 'HeartAttack', 'Hematocrit', 'Hemorrhoids', 'HyperChol', 'HyperParaThyroid', 'Hyperaldosteronism', 'Hyperglyceridemia', 'Hyperlipidemia', 'HypertensiveCKD', 'HypoThyroidNOS', 'Hypotension', 'IA', 'IBS', 'IPF', 'Insomnia', 'Iron', 'IronDefAnemias', 'K', 'LDL', 'LocalOA', 'LocalSystemicLupus', 'LymphoCount', 'LymphoPerc', 'MI', 'MeanCorpHb', 'MeanCorpHbConc', 'MeanCorpVol', 'MgMeasure', 'MonoCount', 'MonoPerc', 'MultipleSclerosis', 'NeutCount', 'NeutroPerc', 'Obesity', 'ObstructiveApnea', 'OcculusionCerebralArteries', 'OpenAngleGlaucoma', 'Osteoporosis', 'PACG', 'PCOS', 'POAG', 'PTINR', 'PTTime', 'PVD', 'Palpitations', 'Parasomnia', 'Parkinsons', 'ParoxysmalTachycardia', 'PituitaryHyper', 'PituitaryHypo', 'PlatCount', 'PlatVol', 'PolyneuropathyDM', 'ProBNP', 'ProstateAntigen', 'Psoriasis', 'PsoriasisVulgaris', 'PsoriaticArthropathy', 'PulmonaryHT', 'RBCDistWidth', 'RedCount', 'RestlessLegs', 'RhA', 'RheumatoidFactor', 'Rosacea', 'SBP', 'SCZMother', 'SCZSibling', 'SLE', 'SecHypoThyroid', 'SleepApnea', 'SleepEDS', 'Sodium', 'Stroke', 'Stroke_hemorrhagic', 'SubduralHemorrhage', 'SystolicHeartFail', 'T2D', 'T2DwKA', 'T2DwNM', 'T2DwOM', 'T2DwPC', 'T2DwRM', 'TG', 'TestiHypo', 'Thyroid', 'TotalIron', 'TransferrinSaturation', 'UC', 'VaricoseVeins', 'Vitiligo', 'WBC', 'WEIGHT', 'eGFRcrea']","ancestry_name":"Mixed","tech":"GWAS","subjects":632310.0,"access":"Open access","new":true,"added":"2024-11-04","original_variant":"rs3985938","normalized_variant":"22:42511727:G:T"}
12-111843689-T-C	rs7970847	NC_000012.12:111843688:T:C	chr12-112281493-T-C	Total cholesterol	7.08e-08	0.0181			quantitative	39024449	European	HuGe AMP Knowledge Portal	397615											https://kp4cd.org/	2026-05-15	{"varId":"12:112281493:T:C","chromosome":12.0,"position":112281493.0,"dataset":"Verma2024_MVPTraits_EU","phenotype_shortname":"CHOL","beta":0.0181,"name":"CHOL","group":"LIPIDS","dichotomous":0.0,"name_dataset":"Verma2024_MVPTraits_EU","description_dataset":"Million Veterans Program 2024 GWAS: European ancestry","community":null,"phenotypes":"['ADFather', 'ADMother', 'ADSibling', 'AF', 'AFlutter', 'ALLOA', 'ALT', 'AMD', 'ASCVD', 'AST', 'AbAA', 'AcidRefluxGERD', 'Acne', 'AcqHypoThyroid', 'AcuteRenalFail', 'AdrenalHyper', 'AdrenalHypo', 'AfibFlutter', 'Alb', 'Alopecia', 'AnkylosingSpondylitis', 'Asthma', 'Atherosclerosis', 'BIPFather', 'BIPMother', 'BIPSibling', 'BMI', 'BNP', 'BS', 'BUN', 'BarretsEsophagus', 'BasoCount', 'BasoPerc', 'Bicarbonate', 'CAD', 'CD', 'CHOL', 'CK', 'CKD', 'CKMB', 'CRP', 'Ca', 'CardiacArrest', 'CardiacArrhythmia', 'CardiacTropoOneMeasure', 'Cardiomegaly', 'Cardiomyopathy', 'CataractSenile', 'CentralSleepApnea', 'CerebralAtherosclerosis', 'Cholelithiasis', 'ChronicPulmoHeartDisease', 'CircadianSleep', 'Cl', 'CongestiveHeartFail', 'Creatinine', 'CysticKD', 'DBP', 'DDFather', 'DDMother', 'DDSibling', 'DeepVeinThrombosis', 'DiabeticRetino', 'DiastolicHeartFail', 'DiverticularDisease', 'Diverticulitis', 'Diverticulosis', 'ESR', 'ESRD', 'Emphysema', 'EosinCount', 'EosinPerc', 'Epilepsy', 'EssentialHYPERTENSION', 'EssentialTremor', 'FG', 'Ferritin', 'GERD', 'Glaucoma', 'GluCorticoidDef', 'Gout', 'Graves', 'HBA1C', 'HCVRnaViralLoad', 'HDL', 'HEIGHT', 'HF', 'HR', 'HYPERTENSION', 'Hb', 'HeartAttack', 'Hematocrit', 'Hemorrhoids', 'HyperChol', 'HyperParaThyroid', 'Hyperaldosteronism', 'Hyperglyceridemia', 'Hyperlipidemia', 'HypertensiveCKD', 'HypoThyroidNOS', 'Hypotension', 'IA', 'IBS', 'IPF', 'Insomnia', 'IntracerebralHemorrhage', 'Iron', 'IronDefAnemias', 'K', 'LDL', 'LocalOA', 'LocalSystemicLupus', 'LymphoCount', 'LymphoPerc', 'MI', 'MeanCorpHb', 'MeanCorpHbConc', 'MeanCorpVol', 'MgMeasure', 'MonoCount', 'MonoPerc', 'MultipleSclerosis', 'NeutCount', 'NeutroPerc', 'Obesity', 'ObstructiveApnea', 'OcculusionCerebralArteries', 'OpenAngleGlaucoma', 'Osteoporosis', 'PACG', 'PCOS', 'POAG', 'PTINR', 'PTTime', 'PVD', 'Palpitations', 'Parasomnia', 'Parkinsons', 'ParoxysmalTachycardia', 'PituitaryHyper', 'PituitaryHypo', 'PlatCount', 'PlatVol', 'PolyneuropathyDM', 'ProBNP', 'ProstateAntigen', 'Psoriasis', 'PsoriasisVulgaris', 'PsoriaticArthropathy', 'PulmonaryHT', 'RBCDistWidth', 'RedCount', 'RestlessLegs', 'RhA', 'RheumatoidFactor', 'Rosacea', 'SBP', 'SCZFather', 'SCZMother', 'SCZSibling', 'SLE', 'SecHypoThyroid', 'SleepApnea', 'SleepEDS', 'Sodium', 'Stroke', 'Stroke_hemorrhagic', 'SubarachnoidHemorrhage', 'SubduralHemorrhage', 'SupraventricularPremaBeats', 'SystolicHeartFail', 'T2D', 'T2DwKA', 'T2DwNM', 'T2DwOM', 'T2DwPC', 'T2DwRM', 'TG', 'TestiHypo', 'Thyroid', 'TotalIron', 'TransferrinSaturation', 'TroponinMeasure', 'UC', 'VFibFlutter', 'VaricoseVeins', 'Vitiligo', 'WBC', 'WEIGHT', 'eGFRcrea']","ancestry_name":"European","tech":"GWAS","subjects":450862.0,"access":"Open access","new":true,"added":"2024-11-04","original_variant":"rs7970847","normalized_variant":"12:112281493:T:C"}
17-45986027-G-A	rs17572795	NC_000017.11:45986026:G:A	chr17-44063393-G-A	aparc-Desikan_rh_thickness_lateraloccipital	7.09e-08	0.051079			quantitative	33875891	European	OpenGWAS Portal	31968											https://opengwas.io/	2026-05-15	{"id":"ubm-b-1064","trait":"aparc-Desikan_rh_thickness_lateraloccipital","chr":17.0,"position":44063393.0,"rsid":"rs17572795","ea":"A","nea":"G","eaf":0.22401,"beta":0.051079,"standard_error":0.0094763,"n":null,"original_variant":"rs17572795","query_variant":"rs17572795","query_format":"RSID","build":"HG19\/GRCh37","group_name":"public","category":null,"subcategory":null,"sex":"Males and Females","author":"Elliott LT","nsnp":17103079.0,"year":2021.0,"ontology":null,"unit":null,"ncase":null,"ncontrol":null,"consortium":null,"mr":1.0,"priority":null,"note":"UKB 26866 Mean thickness of lateraloccipital in the right hemisphere generated by parcellation of the white surface using Desikan-Killiany parcellation","sd":null,"doi":null,"covariates":null,"qc_prior_to_upload":null,"study_design":null,"coverage":null}
17-45986027-G-A	rs17572795	NC_000017.11:45986026:G:A	chr17-44063393-G-A	PC3 dietary pattern	7.1e-08	-0.0243557			quantitative	32193382	European	HuGe AMP Knowledge Portal	449210											https://kp4cd.org/	2026-05-15	{"varId":"17:44063393:G:A","chromosome":17.0,"position":44063393.0,"dataset":"GWAS_UKBiobankDietary_eu","phenotype_shortname":"PC3diet","beta":-0.0243557,"name":"PC3diet","group":"NUTRITIONAL","dichotomous":0.0,"name_dataset":"GWAS_UKBiobankDietary_eu","description_dataset":"UK Biobank dietary habit GWAS","community":null,"phenotypes":"['PC1diet', 'PC3diet', 'freshfruit', 'oilyfish', 'saltconsumption']","ancestry_name":"European","tech":"GWAS","subjects":449210.0,"access":"Open access","new":false,"added":"2020-05-07","original_variant":"rs17572795","normalized_variant":"17:44063393:G:A"}
17-45986027-G-A	rs17572795	NC_000017.11:45986026:G:A	chr17-44063393-G-A	Bioavailable testosterone levels	7.1e-08	0.0204734			quantitative	32042192	European	OpenGWAS Portal	178782											https://opengwas.io/	2026-05-15	{"id":"ebi-a-GCST90012103","trait":"Bioavailable testosterone levels","chr":17.0,"position":44063393.0,"rsid":"rs17572795","ea":"A","nea":"G","eaf":0.2251,"beta":0.0204734,"standard_error":0.00363649,"n":178782.0,"original_variant":"rs17572795","query_variant":"rs17572795","query_format":"RSID","build":"HG19\/GRCh37","group_name":"public","category":null,"subcategory":null,"sex":null,"author":"Ruth KS","nsnp":16131701.0,"year":2020.0,"ontology":null,"unit":null,"ncase":null,"ncontrol":null,"consortium":null,"mr":1.0,"priority":0.0,"note":null,"sd":null,"doi":null,"covariates":null,"qc_prior_to_upload":null,"study_design":null,"coverage":null}
6-396321-C-T	rs12203592	NC_000006.12:396320:C:T	chr6-396321-C-T	Eosinophil percentage of granulocytes	7.1e-08	0.0234658			quantitative	27863252	European	OpenGWAS Portal	170536											https://opengwas.io/	2026-05-15	{"id":"ebi-a-GCST004617","trait":"Eosinophil percentage of granulocytes","chr":6.0,"position":396321.0,"rsid":"rs12203592","ea":"T","nea":"C","eaf":0.2198,"beta":0.0234658,"standard_error":0.00435468,"n":170536.0,"original_variant":"rs12203592","query_variant":"rs12203592","query_format":"RSID","build":"HG19\/GRCh37","group_name":"public","category":null,"subcategory":null,"sex":null,"author":"Astle WJ","nsnp":29165900.0,"year":2016.0,"ontology":null,"unit":null,"ncase":null,"ncontrol":null,"consortium":null,"mr":1.0,"priority":0.0,"note":null,"sd":null,"doi":null,"covariates":null,"qc_prior_to_upload":null,"study_design":null,"coverage":null}
6-396321-C-T	rs12203592	NC_000006.12:396320:C:T	chr6-396321-C-T	Main speciality of consultant (recoded): Dermatology	7.1e-08	0.00182334			binary		European	OpenGWAS Portal	461170											https://opengwas.io/	2026-05-15	{"id":"ukb-b-1852","trait":"Main speciality of consultant (recoded): Dermatology","chr":6.0,"position":396321.0,"rsid":"rs12203592","ea":"T","nea":"C","eaf":0.219639,"beta":0.00182334,"standard_error":0.000338399,"n":461170.0,"original_variant":"rs12203592","query_variant":"rs12203592","query_format":"RSID","build":"HG19\/GRCh37","group_name":"public","category":"Binary","subcategory":null,"sex":"Males and Females","author":"Ben Elsworth","nsnp":9851867.0,"year":2018.0,"ontology":null,"unit":"SD","ncase":8766.0,"ncontrol":452404.0,"consortium":"MRC-IEU","mr":1.0,"priority":1.0,"note":"41245#1230: Output from GWAS pipeline using Phesant derived variables from UKBiobank","sd":null,"doi":null,"covariates":null,"qc_prior_to_upload":null,"study_design":null,"coverage":null}
17-45986027-G-A	rs17572795	NC_000017.11:45986026:G:A	chr17-44063393-G-A	Neutrophil count	7.12e-08	0.02164			quantitative	39024449	Mixed	HuGe AMP Knowledge Portal	73258											https://kp4cd.org/	2026-05-15	{"varId":"17:44063393:G:A","chromosome":17.0,"position":44063393.0,"dataset":"Verma2024_MVPTraits_Mixed","phenotype_shortname":"NeutCount","beta":0.02164,"name":"NeutCount","group":"HEMATOLOGICAL","dichotomous":0.0,"name_dataset":"Verma2024_MVPTraits_Mixed","description_dataset":"Million Veterans Program 2024 GWAS: trans-ancestry","community":null,"phenotypes":"['ADFather', 'ADMother', 'ADSibling', 'AF', 'AFlutter', 'ALLOA', 'ALT', 'AMD', 'AST', 'AbAA', 'AcidRefluxGERD', 'Acne', 'AcqHypoThyroid', 'AcuteRenalFail', 'AdrenalHyper', 'AdrenalHypo', 'AfibFlutter', 'Alb', 'Alopecia', 'AnkylosingSpondylitis', 'Asthma', 'Atherosclerosis', 'BIPFather', 'BIPMother', 'BIPSibling', 'BMI', 'BNP', 'BS', 'BUN', 'BarretsEsophagus', 'BasoCount', 'BasoPerc', 'Bicarbonate', 'CAD', 'CHOL', 'CK', 'CKD', 'CKFrac', 'CKMB', 'CRP', 'Ca', 'CardiacArrhythmia', 'CardiacTropoOneMeasure', 'Cardiomegaly', 'CataractSenile', 'CentralSleepApnea', 'Cholelithiasis', 'ChronicPulmoHeartDisease', 'Cl', 'CongestiveHeartFail', 'Creatinine', 'CutaneousLE', 'CysticKD', 'DBP', 'DDFather', 'DDMother', 'DDSibling', 'DeepVeinThrombosis', 'DiabeticRetino', 'DiastolicHeartFail', 'DiverticularDisease', 'Diverticulitis', 'Diverticulosis', 'ESR', 'ESRD', 'Emphysema', 'EosinCount', 'EosinPerc', 'Epilepsy', 'EssentialHYPERTENSION', 'EssentialTremor', 'Ferritin', 'GERD', 'GenConvulsiveEpilepsy', 'Glaucoma', 'GluCorticoidDef', 'Gout', 'Graves', 'HBA1C', 'HCVRnaViralLoad', 'HDL', 'HEIGHT', 'HF', 'HR', 'HYPERTENSION', 'Hb', 'HeartAttack', 'Hematocrit', 'Hemorrhoids', 'HyperChol', 'HyperParaThyroid', 'Hyperaldosteronism', 'Hyperglyceridemia', 'Hyperlipidemia', 'HypertensiveCKD', 'HypoThyroidNOS', 'Hypotension', 'IA', 'IBS', 'IPF', 'Insomnia', 'Iron', 'IronDefAnemias', 'K', 'LDL', 'LocalOA', 'LocalSystemicLupus', 'LymphoCount', 'LymphoPerc', 'MI', 'MeanCorpHb', 'MeanCorpHbConc', 'MeanCorpVol', 'MgMeasure', 'MonoCount', 'MonoPerc', 'MultipleSclerosis', 'NeutCount', 'NeutroPerc', 'Obesity', 'ObstructiveApnea', 'OcculusionCerebralArteries', 'OpenAngleGlaucoma', 'Osteoporosis', 'PACG', 'PCOS', 'POAG', 'PTINR', 'PTTime', 'PVD', 'Palpitations', 'Parasomnia', 'Parkinsons', 'ParoxysmalTachycardia', 'PituitaryHyper', 'PituitaryHypo', 'PlatCount', 'PlatVol', 'PolyneuropathyDM', 'ProBNP', 'ProstateAntigen', 'Psoriasis', 'PsoriasisVulgaris', 'PsoriaticArthropathy', 'PulmonaryHT', 'RBCDistWidth', 'RedCount', 'RestlessLegs', 'RhA', 'RheumatoidFactor', 'Rosacea', 'SBP', 'SCZMother', 'SCZSibling', 'SLE', 'SecHypoThyroid', 'SleepApnea', 'SleepEDS', 'Sodium', 'Stroke', 'Stroke_hemorrhagic', 'SubduralHemorrhage', 'SystolicHeartFail', 'T2D', 'T2DwKA', 'T2DwNM', 'T2DwOM', 'T2DwPC', 'T2DwRM', 'TG', 'TestiHypo', 'Thyroid', 'TotalIron', 'TransferrinSaturation', 'UC', 'VaricoseVeins', 'Vitiligo', 'WBC', 'WEIGHT', 'eGFRcrea']","ancestry_name":"Mixed","tech":"GWAS","subjects":632310.0,"access":"Open access","new":true,"added":"2024-11-04","original_variant":"rs17572795","normalized_variant":"17:44063393:G:A"}
17-45986027-G-A	rs17572795	NC_000017.11:45986026:G:A	chr17-44063393-G-A	ThalamNuclei_lh_volume_CeM	7.18e-08	-0.051058			quantitative	33875891	European	OpenGWAS Portal	31968											https://opengwas.io/	2026-05-15	{"id":"ubm-b-300","trait":"ThalamNuclei_lh_volume_CeM","chr":17.0,"position":44063393.0,"rsid":"rs17572795","ea":"A","nea":"G","eaf":0.22401,"beta":-0.051058,"standard_error":0.0094763,"n":null,"original_variant":"rs17572795","query_variant":"rs17572795","query_format":"RSID","build":"HG19\/GRCh37","group_name":"public","category":null,"subcategory":null,"sex":"Males and Females","author":"Elliott LT","nsnp":17103079.0,"year":2021.0,"ontology":null,"unit":null,"ncase":null,"ncontrol":null,"consortium":null,"mr":1.0,"priority":null,"note":"UKB 26677 Volume of CeM in the left hemisphere generated by subcortical volumetric sub-segmentation of the Thalamic Nuclei","sd":null,"doi":null,"covariates":null,"qc_prior_to_upload":null,"study_design":null,"coverage":null}
15-67064085-T-C	rs11635753	NC_000015.10:67064084:T:C	chr15-67356423-T-C	White blood cell count (eosinophil)	7.2e-08	-0.0133099			quantitative	29892013	European	OpenGWAS Portal	513859											https://opengwas.io/	2026-05-15	{"id":"ebi-a-GCST90028992","trait":"White blood cell count (eosinophil)","chr":15.0,"position":67356423.0,"rsid":"rs11635753","ea":"C","nea":"T","eaf":0.235163,"beta":-0.0133099,"standard_error":0.0023555,"n":513859.0,"original_variant":"rs11635753","query_variant":"rs11635753","query_format":"RSID","build":"HG19\/GRCh37","group_name":"public","category":null,"subcategory":null,"sex":null,"author":"Loh PR","nsnp":11972832.0,"year":2018.0,"ontology":null,"unit":null,"ncase":null,"ncontrol":null,"consortium":null,"mr":1.0,"priority":null,"note":null,"sd":null,"doi":null,"covariates":null,"qc_prior_to_upload":null,"study_design":null,"coverage":null}
12-111843689-T-C	rs7970847	NC_000012.12:111843688:T:C	chr12-112281493-T-C	Right ventricular end-systolic volume, BSA indexed	7.2e-08	0.0434162			quantitative	35697867	European	HuGe AMP Knowledge Portal	41135											https://kp4cd.org/	2026-05-15	{"varId":"12:112281493:T:C","chromosome":12.0,"position":112281493.0,"dataset":"Pirruccello2022_HeartStructureAndFunction_EU","phenotype_shortname":"RVESVI","beta":0.0434162,"name":"RVESVI","group":"CARDIOVASCULAR","dichotomous":0.0,"name_dataset":"Pirruccello2022_HeartStructureAndFunction_EU","description_dataset":"Right heart 2022 GWAS: European ancestry","community":"cvd","phenotypes":"['AscAortaDiam', 'AscAortaDiamInd', 'DPAcm', 'DPAcmInd', 'LVEDV', 'LVEDVI', 'LVEF', 'LVESV', 'LVESVI', 'PAStraincm', 'PAcm', 'PAcmInd', 'PAtoARdia', 'PAtoARsys', 'RAFAC', 'RAMaxArea', 'RAMaxAreaInd', 'RAMinArea', 'RAMinAreaInd', 'RVEDV', 'RVEDVI', 'RVEDVtoLVEDV', 'RVEF', 'RVEFtoLVEF', 'RVESV', 'RVESVI', 'RVESVtoLVESV', 'RVSV', 'RVSVI', 'RVSVtoLVSV', 'Rootcm', 'RootcmInd', 'SVI', 'SVL']","ancestry_name":"European","tech":"GWAS","subjects":41135.0,"access":"Open access","new":false,"added":"2022-10-21","original_variant":"rs7970847","normalized_variant":"12:112281493:T:C"}
1-160104717-T-C	rs911232	NC_000001.11:160104716:T:C	chr1-160074507-T-C	Neutrophil count	7.37e-08	0.368439			quantitative	32888493	Hispanic or Latin American	OpenGWAS Portal	7542											https://opengwas.io/	2026-05-15	{"id":"ebi-a-GCST90002353","trait":"Neutrophil count","chr":1.0,"position":160074507.0,"rsid":"rs911232","ea":"C","nea":"T","eaf":0.985461,"beta":0.368439,"standard_error":0.068409,"n":7542.0,"original_variant":"rs911232","query_variant":"rs911232","query_format":"RSID","build":"HG19\/GRCh37","group_name":"public","category":null,"subcategory":null,"sex":null,"author":"Chen MH","nsnp":25524534.0,"year":2020.0,"ontology":null,"unit":null,"ncase":null,"ncontrol":null,"consortium":null,"mr":1.0,"priority":0.0,"note":null,"sd":null,"doi":null,"covariates":null,"qc_prior_to_upload":null,"study_design":null,"coverage":null}
17-45986027-G-A	rs17572795	NC_000017.11:45986026:G:A	chr17-44063393-G-A	Trunk fat mass	7.4e-08	-0.0129849			quantitative		European	OpenGWAS Portal	454588											https://opengwas.io/	2026-05-15	{"id":"ukb-b-20044","trait":"Trunk fat mass","chr":17.0,"position":44063393.0,"rsid":"rs17572795","ea":"A","nea":"G","eaf":0.224919,"beta":-0.0129849,"standard_error":0.00241332,"n":454588.0,"original_variant":"rs17572795","query_variant":"rs17572795","query_format":"RSID","build":"HG19\/GRCh37","group_name":"public","category":"Continuous","subcategory":null,"sex":"Males and Females","author":"Ben Elsworth","nsnp":9851867.0,"year":2018.0,"ontology":null,"unit":"SD","ncase":null,"ncontrol":null,"consortium":"MRC-IEU","mr":1.0,"priority":1.0,"note":"23128: Output from GWAS pipeline using Phesant derived variables from UKBiobank","sd":null,"doi":null,"covariates":null,"qc_prior_to_upload":null,"study_design":null,"coverage":null}
6-396321-C-T	rs12203592	NC_000006.12:396320:C:T	chr6-396321-C-T	Neutrophil count	7.4e-08	0.0131933			quantitative	34226706	European	OpenGWAS Portal	443782											https://opengwas.io/	2026-05-15	{"id":"ebi-a-GCST90025977","trait":"Neutrophil count","chr":6.0,"position":396321.0,"rsid":"rs12203592","ea":"T","nea":"C","eaf":0.220494,"beta":0.0131933,"standard_error":0.00247826,"n":443782.0,"original_variant":"rs12203592","query_variant":"rs12203592","query_format":"RSID","build":"HG19\/GRCh37","group_name":"public","category":null,"subcategory":null,"sex":null,"author":"Barton AR","nsnp":4234417.0,"year":2021.0,"ontology":null,"unit":null,"ncase":null,"ncontrol":null,"consortium":null,"mr":1.0,"priority":null,"note":null,"sd":null,"doi":null,"covariates":null,"qc_prior_to_upload":null,"study_design":null,"coverage":null}
1-160104717-T-C	rs911232	NC_000001.11:160104716:T:C	chr1-160074507-T-C	Neutrophil count	7.4e-08	0.099879			quantitative	32888493	Mixed	HuGe AMP Knowledge Portal	529549											https://kp4cd.org/	2026-05-15	{"varId":"1:160074507:T:C","chromosome":1.0,"position":160074507.0,"dataset":"Chen2020_BCX_META_mixed","phenotype_shortname":"NeutCount","beta":0.099879,"name":"NeutCount","group":"HEMATOLOGICAL","dichotomous":0.0,"name_dataset":"Chen2020_BCX_META_mixed","description_dataset":"Hematological traits trans-ethnic GWAS meta-analysis","community":null,"phenotypes":"['BasoCount', 'EosinCount', 'HbConc', 'Hematocrit', 'LymphoCount', 'MeanCorpHb', 'MeanCorpHbConc', 'MeanCorpVol', 'MonoCount', 'NeutCount', 'PlatCount', 'PlatVol', 'RBCDistWidth', 'RedCount', 'WBC']","ancestry_name":"Mixed","tech":"GWAS","subjects":746667.0,"access":"Open access","new":false,"added":"2021-01-29","original_variant":"rs911232","normalized_variant":"1:160074507:T:C"}
17-45986027-G-A	rs17572795	NC_000017.11:45986026:G:A	chr17-44063393-G-A	Thyroid-stimulating hormone levels	7.44e-08	0.0327			quantitative	32769997	European	HuGe AMP Knowledge Portal	107283											https://kp4cd.org/	2026-05-15	{"varId":"17:44063393:G:A","chromosome":17.0,"position":44063393.0,"dataset":"Zhou2020_TSH_EU","phenotype_shortname":"TSH","beta":0.0327,"name":"TSH","group":"GLYCEMIC","dichotomous":0.0,"name_dataset":"Zhou2020_TSH_EU","description_dataset":"Thyroid stimulating hormone 2020 GWAS: European ancestry","community":null,"phenotypes":"['TSH']","ancestry_name":"European","tech":"GWAS","subjects":119715.0,"access":"Open access","new":false,"added":"2024-03-01","original_variant":"rs17572795","normalized_variant":"17:44063393:G:A"}
6-396321-C-T	rs12203592	NC_000006.12:396320:C:T	chr6-396321-C-T	Eosinophil count	7.56e-08	0.02915			quantitative	39024449	Mixed	HuGe AMP Knowledge Portal	443602											https://kp4cd.org/	2026-05-15	{"varId":"6:396321:C:T","chromosome":6.0,"position":396321.0,"dataset":"Verma2024_MVPTraits_Mixed","phenotype_shortname":"EosinCount","beta":0.02915,"name":"EosinCount","group":"HEMATOLOGICAL","dichotomous":0.0,"name_dataset":"Verma2024_MVPTraits_Mixed","description_dataset":"Million Veterans Program 2024 GWAS: trans-ancestry","community":null,"phenotypes":"['ADFather', 'ADMother', 'ADSibling', 'AF', 'AFlutter', 'ALLOA', 'ALT', 'AMD', 'AST', 'AbAA', 'AcidRefluxGERD', 'Acne', 'AcqHypoThyroid', 'AcuteRenalFail', 'AdrenalHyper', 'AdrenalHypo', 'AfibFlutter', 'Alb', 'Alopecia', 'AnkylosingSpondylitis', 'Asthma', 'Atherosclerosis', 'BIPFather', 'BIPMother', 'BIPSibling', 'BMI', 'BNP', 'BS', 'BUN', 'BarretsEsophagus', 'BasoCount', 'BasoPerc', 'Bicarbonate', 'CAD', 'CHOL', 'CK', 'CKD', 'CKFrac', 'CKMB', 'CRP', 'Ca', 'CardiacArrhythmia', 'CardiacTropoOneMeasure', 'Cardiomegaly', 'CataractSenile', 'CentralSleepApnea', 'Cholelithiasis', 'ChronicPulmoHeartDisease', 'Cl', 'CongestiveHeartFail', 'Creatinine', 'CutaneousLE', 'CysticKD', 'DBP', 'DDFather', 'DDMother', 'DDSibling', 'DeepVeinThrombosis', 'DiabeticRetino', 'DiastolicHeartFail', 'DiverticularDisease', 'Diverticulitis', 'Diverticulosis', 'ESR', 'ESRD', 'Emphysema', 'EosinCount', 'EosinPerc', 'Epilepsy', 'EssentialHYPERTENSION', 'EssentialTremor', 'Ferritin', 'GERD', 'GenConvulsiveEpilepsy', 'Glaucoma', 'GluCorticoidDef', 'Gout', 'Graves', 'HBA1C', 'HCVRnaViralLoad', 'HDL', 'HEIGHT', 'HF', 'HR', 'HYPERTENSION', 'Hb', 'HeartAttack', 'Hematocrit', 'Hemorrhoids', 'HyperChol', 'HyperParaThyroid', 'Hyperaldosteronism', 'Hyperglyceridemia', 'Hyperlipidemia', 'HypertensiveCKD', 'HypoThyroidNOS', 'Hypotension', 'IA', 'IBS', 'IPF', 'Insomnia', 'Iron', 'IronDefAnemias', 'K', 'LDL', 'LocalOA', 'LocalSystemicLupus', 'LymphoCount', 'LymphoPerc', 'MI', 'MeanCorpHb', 'MeanCorpHbConc', 'MeanCorpVol', 'MgMeasure', 'MonoCount', 'MonoPerc', 'MultipleSclerosis', 'NeutCount', 'NeutroPerc', 'Obesity', 'ObstructiveApnea', 'OcculusionCerebralArteries', 'OpenAngleGlaucoma', 'Osteoporosis', 'PACG', 'PCOS', 'POAG', 'PTINR', 'PTTime', 'PVD', 'Palpitations', 'Parasomnia', 'Parkinsons', 'ParoxysmalTachycardia', 'PituitaryHyper', 'PituitaryHypo', 'PlatCount', 'PlatVol', 'PolyneuropathyDM', 'ProBNP', 'ProstateAntigen', 'Psoriasis', 'PsoriasisVulgaris', 'PsoriaticArthropathy', 'PulmonaryHT', 'RBCDistWidth', 'RedCount', 'RestlessLegs', 'RhA', 'RheumatoidFactor', 'Rosacea', 'SBP', 'SCZMother', 'SCZSibling', 'SLE', 'SecHypoThyroid', 'SleepApnea', 'SleepEDS', 'Sodium', 'Stroke', 'Stroke_hemorrhagic', 'SubduralHemorrhage', 'SystolicHeartFail', 'T2D', 'T2DwKA', 'T2DwNM', 'T2DwOM', 'T2DwPC', 'T2DwRM', 'TG', 'TestiHypo', 'Thyroid', 'TotalIron', 'TransferrinSaturation', 'UC', 'VaricoseVeins', 'Vitiligo', 'WBC', 'WEIGHT', 'eGFRcrea']","ancestry_name":"Mixed","tech":"GWAS","subjects":632310.0,"access":"Open access","new":true,"added":"2024-11-04","original_variant":"rs12203592","normalized_variant":"6:396321:C:T"}
17-45986027-G-A	rs17572795	NC_000017.11:45986026:G:A	chr17-44063393-G-A	aparc-a2009s_rh_volume_S-collat-transv-ant	7.67e-08	-0.050945			quantitative	33875891	European	OpenGWAS Portal	31968											https://opengwas.io/	2026-05-15	{"id":"ubm-b-623","trait":"aparc-a2009s_rh_volume_S-collat-transv-ant","chr":17.0,"position":44063393.0,"rsid":"rs17572795","ea":"A","nea":"G","eaf":0.22401,"beta":-0.050945,"standard_error":0.0094763,"n":null,"original_variant":"rs17572795","query_variant":"rs17572795","query_format":"RSID","build":"HG19\/GRCh37","group_name":"public","category":null,"subcategory":null,"sex":"Males and Females","author":"Elliott LT","nsnp":17103079.0,"year":2021.0,"ontology":null,"unit":null,"ncase":null,"ncontrol":null,"consortium":null,"mr":1.0,"priority":null,"note":"UKB 27748 Volume of S-collat-transv-ant in the right hemisphere generated by parcellation of the white surface using Destrieux (a2009s) parcellation","sd":null,"doi":null,"covariates":null,"qc_prior_to_upload":null,"study_design":null,"coverage":null}
17-45986027-G-A	rs17572795	NC_000017.11:45986026:G:A	chr17-44063393-G-A	Mean platelet volume	7.73e-08	-0.01987			quantitative	39024449	European	HuGe AMP Knowledge Portal	335593											https://kp4cd.org/	2026-05-15	{"varId":"17:44063393:G:A","chromosome":17.0,"position":44063393.0,"dataset":"Verma2024_MVPTraits_EU","phenotype_shortname":"PlatVol","beta":-0.01987,"name":"PlatVol","group":"HEMATOLOGICAL","dichotomous":0.0,"name_dataset":"Verma2024_MVPTraits_EU","description_dataset":"Million Veterans Program 2024 GWAS: European ancestry","community":null,"phenotypes":"['ADFather', 'ADMother', 'ADSibling', 'AF', 'AFlutter', 'ALLOA', 'ALT', 'AMD', 'ASCVD', 'AST', 'AbAA', 'AcidRefluxGERD', 'Acne', 'AcqHypoThyroid', 'AcuteRenalFail', 'AdrenalHyper', 'AdrenalHypo', 'AfibFlutter', 'Alb', 'Alopecia', 'AnkylosingSpondylitis', 'Asthma', 'Atherosclerosis', 'BIPFather', 'BIPMother', 'BIPSibling', 'BMI', 'BNP', 'BS', 'BUN', 'BarretsEsophagus', 'BasoCount', 'BasoPerc', 'Bicarbonate', 'CAD', 'CD', 'CHOL', 'CK', 'CKD', 'CKMB', 'CRP', 'Ca', 'CardiacArrest', 'CardiacArrhythmia', 'CardiacTropoOneMeasure', 'Cardiomegaly', 'Cardiomyopathy', 'CataractSenile', 'CentralSleepApnea', 'CerebralAtherosclerosis', 'Cholelithiasis', 'ChronicPulmoHeartDisease', 'CircadianSleep', 'Cl', 'CongestiveHeartFail', 'Creatinine', 'CysticKD', 'DBP', 'DDFather', 'DDMother', 'DDSibling', 'DeepVeinThrombosis', 'DiabeticRetino', 'DiastolicHeartFail', 'DiverticularDisease', 'Diverticulitis', 'Diverticulosis', 'ESR', 'ESRD', 'Emphysema', 'EosinCount', 'EosinPerc', 'Epilepsy', 'EssentialHYPERTENSION', 'EssentialTremor', 'FG', 'Ferritin', 'GERD', 'Glaucoma', 'GluCorticoidDef', 'Gout', 'Graves', 'HBA1C', 'HCVRnaViralLoad', 'HDL', 'HEIGHT', 'HF', 'HR', 'HYPERTENSION', 'Hb', 'HeartAttack', 'Hematocrit', 'Hemorrhoids', 'HyperChol', 'HyperParaThyroid', 'Hyperaldosteronism', 'Hyperglyceridemia', 'Hyperlipidemia', 'HypertensiveCKD', 'HypoThyroidNOS', 'Hypotension', 'IA', 'IBS', 'IPF', 'Insomnia', 'IntracerebralHemorrhage', 'Iron', 'IronDefAnemias', 'K', 'LDL', 'LocalOA', 'LocalSystemicLupus', 'LymphoCount', 'LymphoPerc', 'MI', 'MeanCorpHb', 'MeanCorpHbConc', 'MeanCorpVol', 'MgMeasure', 'MonoCount', 'MonoPerc', 'MultipleSclerosis', 'NeutCount', 'NeutroPerc', 'Obesity', 'ObstructiveApnea', 'OcculusionCerebralArteries', 'OpenAngleGlaucoma', 'Osteoporosis', 'PACG', 'PCOS', 'POAG', 'PTINR', 'PTTime', 'PVD', 'Palpitations', 'Parasomnia', 'Parkinsons', 'ParoxysmalTachycardia', 'PituitaryHyper', 'PituitaryHypo', 'PlatCount', 'PlatVol', 'PolyneuropathyDM', 'ProBNP', 'ProstateAntigen', 'Psoriasis', 'PsoriasisVulgaris', 'PsoriaticArthropathy', 'PulmonaryHT', 'RBCDistWidth', 'RedCount', 'RestlessLegs', 'RhA', 'RheumatoidFactor', 'Rosacea', 'SBP', 'SCZFather', 'SCZMother', 'SCZSibling', 'SLE', 'SecHypoThyroid', 'SleepApnea', 'SleepEDS', 'Sodium', 'Stroke', 'Stroke_hemorrhagic', 'SubarachnoidHemorrhage', 'SubduralHemorrhage', 'SupraventricularPremaBeats', 'SystolicHeartFail', 'T2D', 'T2DwKA', 'T2DwNM', 'T2DwOM', 'T2DwPC', 'T2DwRM', 'TG', 'TestiHypo', 'Thyroid', 'TotalIron', 'TransferrinSaturation', 'TroponinMeasure', 'UC', 'VFibFlutter', 'VaricoseVeins', 'Vitiligo', 'WBC', 'WEIGHT', 'eGFRcrea']","ancestry_name":"European","tech":"GWAS","subjects":450862.0,"access":"Open access","new":true,"added":"2024-11-04","original_variant":"rs17572795","normalized_variant":"17:44063393:G:A"}
6-396321-C-T	rs12203592	NC_000006.12:396320:C:T	chr6-396321-C-T	Eosinophil percentage	7.8e-08	0.00353073			quantitative	39024449	European	HuGe AMP Knowledge Portal	335542											https://kp4cd.org/	2026-05-15	{"varId":"6:396321:C:T","chromosome":6.0,"position":396321.0,"dataset":"Verma2024_MVPTraits_EU","phenotype_shortname":"EosinPerc","beta":0.003530726,"name":"EosinPerc","group":"HEMATOLOGICAL","dichotomous":0.0,"name_dataset":"Verma2024_MVPTraits_EU","description_dataset":"Million Veterans Program 2024 GWAS: European ancestry","community":null,"phenotypes":"['ADFather', 'ADMother', 'ADSibling', 'AF', 'AFlutter', 'ALLOA', 'ALT', 'AMD', 'ASCVD', 'AST', 'AbAA', 'AcidRefluxGERD', 'Acne', 'AcqHypoThyroid', 'AcuteRenalFail', 'AdrenalHyper', 'AdrenalHypo', 'AfibFlutter', 'Alb', 'Alopecia', 'AnkylosingSpondylitis', 'Asthma', 'Atherosclerosis', 'BIPFather', 'BIPMother', 'BIPSibling', 'BMI', 'BNP', 'BS', 'BUN', 'BarretsEsophagus', 'BasoCount', 'BasoPerc', 'Bicarbonate', 'CAD', 'CD', 'CHOL', 'CK', 'CKD', 'CKMB', 'CRP', 'Ca', 'CardiacArrest', 'CardiacArrhythmia', 'CardiacTropoOneMeasure', 'Cardiomegaly', 'Cardiomyopathy', 'CataractSenile', 'CentralSleepApnea', 'CerebralAtherosclerosis', 'Cholelithiasis', 'ChronicPulmoHeartDisease', 'CircadianSleep', 'Cl', 'CongestiveHeartFail', 'Creatinine', 'CysticKD', 'DBP', 'DDFather', 'DDMother', 'DDSibling', 'DeepVeinThrombosis', 'DiabeticRetino', 'DiastolicHeartFail', 'DiverticularDisease', 'Diverticulitis', 'Diverticulosis', 'ESR', 'ESRD', 'Emphysema', 'EosinCount', 'EosinPerc', 'Epilepsy', 'EssentialHYPERTENSION', 'EssentialTremor', 'FG', 'Ferritin', 'GERD', 'Glaucoma', 'GluCorticoidDef', 'Gout', 'Graves', 'HBA1C', 'HCVRnaViralLoad', 'HDL', 'HEIGHT', 'HF', 'HR', 'HYPERTENSION', 'Hb', 'HeartAttack', 'Hematocrit', 'Hemorrhoids', 'HyperChol', 'HyperParaThyroid', 'Hyperaldosteronism', 'Hyperglyceridemia', 'Hyperlipidemia', 'HypertensiveCKD', 'HypoThyroidNOS', 'Hypotension', 'IA', 'IBS', 'IPF', 'Insomnia', 'IntracerebralHemorrhage', 'Iron', 'IronDefAnemias', 'K', 'LDL', 'LocalOA', 'LocalSystemicLupus', 'LymphoCount', 'LymphoPerc', 'MI', 'MeanCorpHb', 'MeanCorpHbConc', 'MeanCorpVol', 'MgMeasure', 'MonoCount', 'MonoPerc', 'MultipleSclerosis', 'NeutCount', 'NeutroPerc', 'Obesity', 'ObstructiveApnea', 'OcculusionCerebralArteries', 'OpenAngleGlaucoma', 'Osteoporosis', 'PACG', 'PCOS', 'POAG', 'PTINR', 'PTTime', 'PVD', 'Palpitations', 'Parasomnia', 'Parkinsons', 'ParoxysmalTachycardia', 'PituitaryHyper', 'PituitaryHypo', 'PlatCount', 'PlatVol', 'PolyneuropathyDM', 'ProBNP', 'ProstateAntigen', 'Psoriasis', 'PsoriasisVulgaris', 'PsoriaticArthropathy', 'PulmonaryHT', 'RBCDistWidth', 'RedCount', 'RestlessLegs', 'RhA', 'RheumatoidFactor', 'Rosacea', 'SBP', 'SCZFather', 'SCZMother', 'SCZSibling', 'SLE', 'SecHypoThyroid', 'SleepApnea', 'SleepEDS', 'Sodium', 'Stroke', 'Stroke_hemorrhagic', 'SubarachnoidHemorrhage', 'SubduralHemorrhage', 'SupraventricularPremaBeats', 'SystolicHeartFail', 'T2D', 'T2DwKA', 'T2DwNM', 'T2DwOM', 'T2DwPC', 'T2DwRM', 'TG', 'TestiHypo', 'Thyroid', 'TotalIron', 'TransferrinSaturation', 'TroponinMeasure', 'UC', 'VFibFlutter', 'VaricoseVeins', 'Vitiligo', 'WBC', 'WEIGHT', 'eGFRcrea']","ancestry_name":"European","tech":"GWAS","subjects":450862.0,"access":"Open access","new":true,"added":"2024-11-04","original_variant":"rs12203592","normalized_variant":"6:396321:C:T"}
20-32130530-A-G	rs4911546	NC_000020.11:32130529:A:G	chr20-30718333-A-G	Age at first birth	7.9e-08	-0.0509			quantitative	34211149	European	OpenGWAS Portal	542901											https://opengwas.io/	2026-05-15	{"id":"ebi-a-GCST90000050","trait":"Age at first birth","chr":20.0,"position":30718333.0,"rsid":"rs4911546","ea":"G","nea":"A","eaf":null,"beta":-0.0509,"standard_error":0.0095,"n":542901.0,"original_variant":"rs4911546","query_variant":"rs4911546","query_format":"RSID","build":"HG19\/GRCh37","group_name":"public","category":null,"subcategory":null,"sex":null,"author":"Mills MC","nsnp":9702772.0,"year":2021.0,"ontology":null,"unit":null,"ncase":null,"ncontrol":null,"consortium":null,"mr":1.0,"priority":0.0,"note":null,"sd":null,"doi":null,"covariates":null,"qc_prior_to_upload":null,"study_design":null,"coverage":null}
6-396321-C-T	rs12203592	NC_000006.12:396320:C:T	chr6-396321-C-T	Tense / 'highly strung'	8e-08	0.00510248			binary		European	OpenGWAS Portal	447961											https://opengwas.io/	2026-05-15	{"id":"ukb-b-10093","trait":"Tense \/ 'highly strung'","chr":6.0,"position":396321.0,"rsid":"rs12203592","ea":"T","nea":"C","eaf":0.219867,"beta":0.00510248,"standard_error":0.000950811,"n":447961.0,"original_variant":"rs12203592","query_variant":"rs12203592","query_format":"RSID","build":"HG19\/GRCh37","group_name":"public","category":"Binary","subcategory":null,"sex":"Males and Females","author":"Ben Elsworth","nsnp":9851867.0,"year":2018.0,"ontology":null,"unit":"SD","ncase":78408.0,"ncontrol":369553.0,"consortium":"MRC-IEU","mr":1.0,"priority":1.0,"note":"1990: Output from GWAS pipeline using Phesant derived variables from UKBiobank","sd":null,"doi":null,"covariates":null,"qc_prior_to_upload":null,"study_design":null,"coverage":null}
22-42115723-G-T	rs3985938	NC_000022.11:42115722:G:T	chr22-42511727-G-T	eGFRcreat (serum creatinine)	8.03e-08	-0.002			quantitative	34272381	Mixed	HuGe AMP Knowledge Portal	1010210											https://kp4cd.org/	2026-05-15	{"varId":"22:42511727:G:T","chromosome":22.0,"position":42511727.0,"dataset":"Stanzick2021_CKD_mixed","phenotype_shortname":"eGFRcrea","beta":-0.002,"name":"eGFRcrea","group":"RENAL","dichotomous":0.0,"name_dataset":"Stanzick2021_CKD_mixed","description_dataset":"CKDGen and UK Biobank kidney function GWAS","community":null,"phenotypes":"['BUN', 'eGFRcrea', 'eGFRcys']","ancestry_name":"Mixed","tech":"GWAS","subjects":1202113.0,"access":"Open access","new":false,"added":"2022-03-28","original_variant":"rs3985938","normalized_variant":"22:42511727:G:T"}
17-45986027-G-A	rs17572795	NC_000017.11:45986026:G:A	chr17-44063393-G-A	BA-exvivo_rh_area_BA44	8.1e-08	-0.050852			quantitative	33875891	European	OpenGWAS Portal	31967											https://opengwas.io/	2026-05-15	{"id":"ubm-b-803","trait":"BA-exvivo_rh_area_BA44","chr":17.0,"position":44063393.0,"rsid":"rs17572795","ea":"A","nea":"G","eaf":0.22401,"beta":-0.050852,"standard_error":0.0094764,"n":null,"original_variant":"rs17572795","query_variant":"rs17572795","query_format":"RSID","build":"HG19\/GRCh37","group_name":"public","category":null,"subcategory":null,"sex":"Males and Females","author":"Elliott LT","nsnp":17103079.0,"year":2021.0,"ontology":null,"unit":null,"ncase":null,"ncontrol":null,"consortium":null,"mr":1.0,"priority":null,"note":"UKB 27108 Area of BA44 in the right hemisphere generated by parcellation of the white surface using BA_exvivo parcellation","sd":null,"doi":null,"covariates":null,"qc_prior_to_upload":null,"study_design":null,"coverage":null}
17-45986027-G-A	rs17572795	NC_000017.11:45986026:G:A	chr17-44063393-G-A	White blood cell count	8.1e-08	0.013174			quantitative	29892013	European	OpenGWAS Portal	503190											https://opengwas.io/	2026-05-15	{"id":"ebi-a-GCST90029003","trait":"White blood cell count","chr":17.0,"position":44063393.0,"rsid":"rs17572795","ea":"A","nea":"G","eaf":0.225261,"beta":0.013174,"standard_error":0.00235863,"n":503190.0,"original_variant":"rs17572795","query_variant":"rs17572795","query_format":"RSID","build":"HG19\/GRCh37","group_name":"public","category":null,"subcategory":null,"sex":null,"author":"Loh PR","nsnp":11973052.0,"year":2018.0,"ontology":null,"unit":null,"ncase":null,"ncontrol":null,"consortium":null,"mr":1.0,"priority":null,"note":null,"sd":null,"doi":null,"covariates":null,"qc_prior_to_upload":null,"study_design":null,"coverage":null}
17-45986027-G-A	rs17572795	NC_000017.11:45986026:G:A	chr17-44063393-G-A	Water intake	8.1e-08	0.0116198			quantitative		European	OpenGWAS Portal	427588											https://opengwas.io/	2026-05-15	{"id":"ukb-b-14898","trait":"Water intake","chr":17.0,"position":44063393.0,"rsid":"rs17572795","ea":"A","nea":"G","eaf":0.225243,"beta":0.0116198,"standard_error":0.00216621,"n":427588.0,"original_variant":"rs17572795","query_variant":"rs17572795","query_format":"RSID","build":"HG19\/GRCh37","group_name":"public","category":"Categorical Ordered","subcategory":null,"sex":"Males and Females","author":"Ben Elsworth","nsnp":9851867.0,"year":2018.0,"ontology":null,"unit":"SD","ncase":null,"ncontrol":null,"consortium":"MRC-IEU","mr":1.0,"priority":1.0,"note":"1528: Output from GWAS pipeline using Phesant derived variables from UKBiobank","sd":null,"doi":null,"covariates":null,"qc_prior_to_upload":null,"study_design":null,"coverage":null}
17-45986027-G-A	rs17572795	NC_000017.11:45986026:G:A	chr17-44063393-G-A	Type 2 diabetes with renal manifestations	8.11e-08	0.0551956			binary	39024449	European	HuGe AMP Knowledge Portal	95135.5											https://kp4cd.org/	2026-05-15	{"varId":"17:44063393:G:A","chromosome":17.0,"position":44063393.0,"dataset":"Verma2024_MVPTraits_EU","phenotype_shortname":"T2DwRM","beta":0.055195637,"name":"T2DwRM","group":"GLYCEMIC","dichotomous":1.0,"name_dataset":"Verma2024_MVPTraits_EU","description_dataset":"Million Veterans Program 2024 GWAS: European ancestry","community":null,"phenotypes":"['ADFather', 'ADMother', 'ADSibling', 'AF', 'AFlutter', 'ALLOA', 'ALT', 'AMD', 'ASCVD', 'AST', 'AbAA', 'AcidRefluxGERD', 'Acne', 'AcqHypoThyroid', 'AcuteRenalFail', 'AdrenalHyper', 'AdrenalHypo', 'AfibFlutter', 'Alb', 'Alopecia', 'AnkylosingSpondylitis', 'Asthma', 'Atherosclerosis', 'BIPFather', 'BIPMother', 'BIPSibling', 'BMI', 'BNP', 'BS', 'BUN', 'BarretsEsophagus', 'BasoCount', 'BasoPerc', 'Bicarbonate', 'CAD', 'CD', 'CHOL', 'CK', 'CKD', 'CKMB', 'CRP', 'Ca', 'CardiacArrest', 'CardiacArrhythmia', 'CardiacTropoOneMeasure', 'Cardiomegaly', 'Cardiomyopathy', 'CataractSenile', 'CentralSleepApnea', 'CerebralAtherosclerosis', 'Cholelithiasis', 'ChronicPulmoHeartDisease', 'CircadianSleep', 'Cl', 'CongestiveHeartFail', 'Creatinine', 'CysticKD', 'DBP', 'DDFather', 'DDMother', 'DDSibling', 'DeepVeinThrombosis', 'DiabeticRetino', 'DiastolicHeartFail', 'DiverticularDisease', 'Diverticulitis', 'Diverticulosis', 'ESR', 'ESRD', 'Emphysema', 'EosinCount', 'EosinPerc', 'Epilepsy', 'EssentialHYPERTENSION', 'EssentialTremor', 'FG', 'Ferritin', 'GERD', 'Glaucoma', 'GluCorticoidDef', 'Gout', 'Graves', 'HBA1C', 'HCVRnaViralLoad', 'HDL', 'HEIGHT', 'HF', 'HR', 'HYPERTENSION', 'Hb', 'HeartAttack', 'Hematocrit', 'Hemorrhoids', 'HyperChol', 'HyperParaThyroid', 'Hyperaldosteronism', 'Hyperglyceridemia', 'Hyperlipidemia', 'HypertensiveCKD', 'HypoThyroidNOS', 'Hypotension', 'IA', 'IBS', 'IPF', 'Insomnia', 'IntracerebralHemorrhage', 'Iron', 'IronDefAnemias', 'K', 'LDL', 'LocalOA', 'LocalSystemicLupus', 'LymphoCount', 'LymphoPerc', 'MI', 'MeanCorpHb', 'MeanCorpHbConc', 'MeanCorpVol', 'MgMeasure', 'MonoCount', 'MonoPerc', 'MultipleSclerosis', 'NeutCount', 'NeutroPerc', 'Obesity', 'ObstructiveApnea', 'OcculusionCerebralArteries', 'OpenAngleGlaucoma', 'Osteoporosis', 'PACG', 'PCOS', 'POAG', 'PTINR', 'PTTime', 'PVD', 'Palpitations', 'Parasomnia', 'Parkinsons', 'ParoxysmalTachycardia', 'PituitaryHyper', 'PituitaryHypo', 'PlatCount', 'PlatVol', 'PolyneuropathyDM', 'ProBNP', 'ProstateAntigen', 'Psoriasis', 'PsoriasisVulgaris', 'PsoriaticArthropathy', 'PulmonaryHT', 'RBCDistWidth', 'RedCount', 'RestlessLegs', 'RhA', 'RheumatoidFactor', 'Rosacea', 'SBP', 'SCZFather', 'SCZMother', 'SCZSibling', 'SLE', 'SecHypoThyroid', 'SleepApnea', 'SleepEDS', 'Sodium', 'Stroke', 'Stroke_hemorrhagic', 'SubarachnoidHemorrhage', 'SubduralHemorrhage', 'SupraventricularPremaBeats', 'SystolicHeartFail', 'T2D', 'T2DwKA', 'T2DwNM', 'T2DwOM', 'T2DwPC', 'T2DwRM', 'TG', 'TestiHypo', 'Thyroid', 'TotalIron', 'TransferrinSaturation', 'TroponinMeasure', 'UC', 'VFibFlutter', 'VaricoseVeins', 'Vitiligo', 'WBC', 'WEIGHT', 'eGFRcrea']","ancestry_name":"European","tech":"GWAS","subjects":450862.0,"access":"Open access","new":true,"added":"2024-11-04","original_variant":"rs17572795","normalized_variant":"17:44063393:G:A"}
12-111843689-T-C	rs7970847	NC_000012.12:111843688:T:C	chr12-112281493-T-C	Mean platelet (thrombocyte) volume	8.12e-08	-0.0169213			quantitative		European	OpenGWAS Portal	350470											https://opengwas.io/	2026-05-15	{"id":"ukb-d-30100_irnt","trait":"Mean platelet (thrombocyte) volume","chr":12.0,"position":112281493.0,"rsid":"rs7970847","ea":"C","nea":"T","eaf":0.172709,"beta":-0.0169213,"standard_error":0.00315435,"n":350470.0,"original_variant":"rs7970847","query_variant":"rs7970847","query_format":"RSID","build":"HG19\/GRCh37","group_name":"public","category":"Continuous","subcategory":null,"sex":"Males and Females","author":"Neale lab","nsnp":13586285.0,"year":2018.0,"ontology":null,"unit":null,"ncase":null,"ncontrol":null,"consortium":null,"mr":1.0,"priority":0.0,"note":null,"sd":null,"doi":null,"covariates":null,"qc_prior_to_upload":null,"study_design":null,"coverage":null}
17-45986027-G-A	rs17572795	NC_000017.11:45986026:G:A	chr17-44063393-G-A	IDP_dMRI_TBSS_L2_Superior_corona_radiata_L	8.19e-08	0.051339			quantitative	33875891	European	OpenGWAS Portal	31356											https://opengwas.io/	2026-05-15	{"id":"ubm-b-1723","trait":"IDP_dMRI_TBSS_L2_Superior_corona_radiata_L","chr":17.0,"position":44063393.0,"rsid":"rs17572795","ea":"A","nea":"G","eaf":0.22401,"beta":0.051339,"standard_error":0.0095709,"n":null,"original_variant":"rs17572795","query_variant":"rs17572795","query_format":"RSID","build":"HG19\/GRCh37","group_name":"public","category":null,"subcategory":null,"sex":"Males and Females","author":"Elliott LT","nsnp":17103079.0,"year":2021.0,"ontology":null,"unit":null,"ncase":null,"ncontrol":null,"consortium":null,"mr":1.0,"priority":null,"note":"UKB 25273 Mean L2 in superior corona radiata (left) on FA (fractional anisotropy) skeleton (from dMRI data)","sd":null,"doi":null,"covariates":null,"qc_prior_to_upload":null,"study_design":null,"coverage":null}
17-45986027-G-A	rs17572795	NC_000017.11:45986026:G:A	chr17-44063393-G-A	aparc-a2009s_lh_thickness_S-suborbital	8.29e-08	0.050811			quantitative	33875891	European	OpenGWAS Portal	31968											https://opengwas.io/	2026-05-15	{"id":"ubm-b-1247","trait":"aparc-a2009s_lh_thickness_S-suborbital","chr":17.0,"position":44063393.0,"rsid":"rs17572795","ea":"A","nea":"G","eaf":0.22401,"beta":0.050811,"standard_error":0.0094763,"n":null,"original_variant":"rs17572795","query_variant":"rs17572795","query_format":"RSID","build":"HG19\/GRCh37","group_name":"public","category":null,"subcategory":null,"sex":"Males and Females","author":"Elliott LT","nsnp":17103079.0,"year":2021.0,"ontology":null,"unit":null,"ncase":null,"ncontrol":null,"consortium":null,"mr":1.0,"priority":null,"note":"UKB 27472 Mean thickness of S-suborbital in the left hemisphere generated by parcellation of the white surface using Destrieux (a2009s) parcellation","sd":null,"doi":null,"covariates":null,"qc_prior_to_upload":null,"study_design":null,"coverage":null}
12-111843689-T-C	rs7970847	NC_000012.12:111843688:T:C	chr12-112281493-T-C	Cholesteryl esters to total lipids ratio in small VLDL	8.4e-08	0.0288207			quantitative	35213538	European	OpenGWAS Portal	115082											https://opengwas.io/	2026-05-15	{"id":"ebi-a-GCST90092971","trait":"Cholesteryl esters to total lipids ratio in small VLDL","chr":12.0,"position":112281493.0,"rsid":"rs7970847","ea":"C","nea":"T","eaf":0.172701,"beta":0.0288207,"standard_error":0.00537769,"n":115082.0,"original_variant":"rs7970847","query_variant":"rs7970847","query_format":"RSID","build":"HG19\/GRCh37","group_name":"public","category":null,"subcategory":null,"sex":null,"author":"Richardson TG","nsnp":11590399.0,"year":2022.0,"ontology":null,"unit":null,"ncase":null,"ncontrol":null,"consortium":null,"mr":1.0,"priority":null,"note":null,"sd":null,"doi":null,"covariates":null,"qc_prior_to_upload":null,"study_design":null,"coverage":null}
12-111843689-T-C	rs7970847	NC_000012.12:111843688:T:C	chr12-112281493-T-C	LDL cholesterol	8.4e-08	0.021659			quantitative		European	OpenGWAS Portal	201678											https://opengwas.io/	2026-05-15	{"id":"ieu-b-5089","trait":"LDL cholesterol","chr":12.0,"position":112281493.0,"rsid":"rs7970847","ea":"C","nea":"T","eaf":0.171923,"beta":0.021659,"standard_error":0.00411248,"n":null,"original_variant":"rs7970847","query_variant":"rs7970847","query_format":"RSID","build":"HG19\/GRCh37","group_name":"public","category":"Continuous","subcategory":"Biomarker","sex":"Males","author":"Si Fang","nsnp":12321875.0,"year":2022.0,"ontology":"EFO:0004195","unit":"SD","ncase":null,"ncontrol":null,"consortium":"UK Biobank","mr":null,"priority":null,"note":null,"sd":null,"doi":null,"covariates":null,"qc_prior_to_upload":null,"study_design":null,"coverage":null}
17-45986027-G-A	rs17572795	NC_000017.11:45986026:G:A	chr17-44063393-G-A	Number of children ever born	8.4e-08	0.0153661			quantitative	29892013	European	OpenGWAS Portal	402204											https://opengwas.io/	2026-05-15	{"id":"ebi-a-GCST90029038","trait":"Number of children ever born","chr":17.0,"position":44063393.0,"rsid":"rs17572795","ea":"A","nea":"G","eaf":0.225173,"beta":0.0153661,"standard_error":0.00288222,"n":402204.0,"original_variant":"rs17572795","query_variant":"rs17572795","query_format":"RSID","build":"HG19\/GRCh37","group_name":"public","category":null,"subcategory":null,"sex":null,"author":"Loh PR","nsnp":11972793.0,"year":2018.0,"ontology":null,"unit":null,"ncase":null,"ncontrol":null,"consortium":null,"mr":1.0,"priority":null,"note":null,"sd":null,"doi":null,"covariates":null,"qc_prior_to_upload":null,"study_design":null,"coverage":null}
22-42115723-G-T	rs3985938	NC_000022.11:42115722:G:T	chr22-42511727-G-T	Never eat eggs, dairy, wheat, sugar: Sugar or foods/drinks containing sugar	8.4e-08	-0.00528008			binary		European	OpenGWAS Portal	461046											https://opengwas.io/	2026-05-15	{"id":"ukb-b-5495","trait":"Never eat eggs, dairy, wheat, sugar: Sugar or foods\/drinks containing sugar","chr":22.0,"position":42511727.0,"rsid":"rs3985938","ea":"T","nea":"G","eaf":0.216507,"beta":-0.00528008,"standard_error":0.000985538,"n":461046.0,"original_variant":"rs3985938","query_variant":"rs3985938","query_format":"RSID","build":"HG19\/GRCh37","group_name":"public","category":"Binary","subcategory":null,"sex":"Males and Females","author":"Ben Elsworth","nsnp":9851867.0,"year":2018.0,"ontology":null,"unit":"SD","ncase":86648.0,"ncontrol":374398.0,"consortium":"MRC-IEU","mr":1.0,"priority":1.0,"note":"6144#4: Output from GWAS pipeline using Phesant derived variables from UKBiobank","sd":null,"doi":null,"covariates":null,"qc_prior_to_upload":null,"study_design":null,"coverage":null}
17-45986027-G-A	rs17572795	NC_000017.11:45986026:G:A	chr17-44063393-G-A	BA-exvivo_rh_volume_MT	8.5e-08	-0.05077			quantitative	33875891	European	OpenGWAS Portal	31967											https://opengwas.io/	2026-05-15	{"id":"ubm-b-435","trait":"BA-exvivo_rh_volume_MT","chr":17.0,"position":44063393.0,"rsid":"rs17572795","ea":"A","nea":"G","eaf":0.22401,"beta":-0.05077,"standard_error":0.0094764,"n":null,"original_variant":"rs17572795","query_variant":"rs17572795","query_format":"RSID","build":"HG19\/GRCh37","group_name":"public","category":null,"subcategory":null,"sex":"Males and Females","author":"Elliott LT","nsnp":17103079.0,"year":2021.0,"ontology":null,"unit":null,"ncase":null,"ncontrol":null,"consortium":null,"mr":1.0,"priority":null,"note":"UKB 27140 Volume of MT in the right hemisphere generated by parcellation of the white surface using BA_exvivo parcellation","sd":null,"doi":null,"covariates":null,"qc_prior_to_upload":null,"study_design":null,"coverage":null}
17-45986027-G-A	rs17572795	NC_000017.11:45986026:G:A	chr17-44063393-G-A	Glucose	8.5e-08	-0.0266333			quantitative		European	OpenGWAS Portal	114867											https://opengwas.io/	2026-05-15	{"id":"met-d-Glucose","trait":"Glucose","chr":17.0,"position":44063393.0,"rsid":"rs17572795","ea":"A","nea":"G","eaf":0.223944,"beta":-0.0266333,"standard_error":0.00497248,"n":null,"original_variant":"rs17572795","query_variant":"rs17572795","query_format":"RSID","build":"HG19\/GRCh37","group_name":"public","category":"Continuous","subcategory":null,"sex":"Males and Females","author":"Borges CM","nsnp":12321875.0,"year":2020.0,"ontology":null,"unit":null,"ncase":null,"ncontrol":null,"consortium":null,"mr":1.0,"priority":0.0,"note":null,"sd":null,"doi":null,"covariates":null,"qc_prior_to_upload":null,"study_design":null,"coverage":null}
17-45986027-G-A	rs17572795	NC_000017.11:45986026:G:A	chr17-44063393-G-A	Schizophrenia	8.59e-08	-0.0565032			binary	35396580	Mixed	OpenGWAS Portal	320404											https://opengwas.io/	2026-05-15	{"id":"ieu-b-5099","trait":"Schizophrenia","chr":17.0,"position":44063393.0,"rsid":"rs17572795","ea":"A","nea":"G","eaf":0.196,"beta":-0.0565032,"standard_error":0.0105,"n":175799.0,"original_variant":"rs17572795","query_variant":"rs17572795","query_format":"RSID","build":"HG19\/GRCh37","group_name":"public","category":"Disease","subcategory":null,"sex":"Males and Females","author":"Trubetskoy V","nsnp":null,"year":2022.0,"ontology":"MONDO:0005090","unit":"logOR","ncase":76755.0,"ncontrol":243649.0,"consortium":"PGC","mr":null,"priority":null,"note":"Primary - meta analysis of Eur, East Asian, African American and Latino","sd":null,"doi":null,"covariates":null,"qc_prior_to_upload":null,"study_design":null,"coverage":null}
17-45986027-G-A	rs17572795	NC_000017.11:45986026:G:A	chr17-44063393-G-A	Schizophrenia	8.59e-08	-0.0565032			binary	35396580	Mixed	HuGe AMP Knowledge Portal	170115											https://kp4cd.org/	2026-05-15	{"varId":"17:44063393:G:A","chromosome":17.0,"position":44063393.0,"dataset":"Trubetskoy2022_SCZ_Mixed","phenotype_shortname":"SCZ","beta":-0.0565032,"name":"SCZ","group":"PSYCHIATRIC","dichotomous":1.0,"name_dataset":"Trubetskoy2022_SCZ_Mixed","description_dataset":"Schizophrenia 2022 GWAS: Mixed ancestry","community":null,"phenotypes":"['SCZ']","ancestry_name":"Mixed ancestry","tech":"GWAS","subjects":175799.0,"access":"Open access","new":true,"added":"2025-04-02","original_variant":"rs17572795","normalized_variant":"17:44063393:G:A"}
12-111843689-T-C	rs7970847	NC_000012.12:111843688:T:C	chr12-112281493-T-C	Triglycerides to total lipids ratio in medium VLDL	8.8e-08	-0.0275392			quantitative	35213538	European	OpenGWAS Portal	115082											https://opengwas.io/	2026-05-15	{"id":"ebi-a-GCST90092927","trait":"Triglycerides to total lipids ratio in medium VLDL","chr":12.0,"position":112281493.0,"rsid":"rs7970847","ea":"C","nea":"T","eaf":0.172701,"beta":-0.0275392,"standard_error":0.00514666,"n":115082.0,"original_variant":"rs7970847","query_variant":"rs7970847","query_format":"RSID","build":"HG19\/GRCh37","group_name":"public","category":null,"subcategory":null,"sex":null,"author":"Richardson TG","nsnp":11590399.0,"year":2022.0,"ontology":null,"unit":null,"ncase":null,"ncontrol":null,"consortium":null,"mr":1.0,"priority":null,"note":null,"sd":null,"doi":null,"covariates":null,"qc_prior_to_upload":null,"study_design":null,"coverage":null}
6-396321-C-T	rs12203592	NC_000006.12:396320:C:T	chr6-396321-C-T	Methods of admission to hospital (recoded): Elective admission: Waiting List	8.9e-08	0.00648496			binary		European	OpenGWAS Portal	462726											https://opengwas.io/	2026-05-15	{"id":"ukb-b-9363","trait":"Methods of admission to hospital (recoded): Elective admission: Waiting List","chr":6.0,"position":396321.0,"rsid":"rs12203592","ea":"T","nea":"C","eaf":0.219637,"beta":0.00648496,"standard_error":0.0012124,"n":462726.0,"original_variant":"rs12203592","query_variant":"rs12203592","query_format":"RSID","build":"HG19\/GRCh37","group_name":"public","category":"Binary","subcategory":null,"sex":"Males and Females","author":"Ben Elsworth","nsnp":9851867.0,"year":2018.0,"ontology":null,"unit":"SD","ncase":192563.0,"ncontrol":270163.0,"consortium":"MRC-IEU","mr":1.0,"priority":1.0,"note":"41249#1001: Output from GWAS pipeline using Phesant derived variables from UKBiobank","sd":null,"doi":null,"covariates":null,"qc_prior_to_upload":null,"study_design":null,"coverage":null}
17-45986027-G-A	rs17572795	NC_000017.11:45986026:G:A	chr17-44063393-G-A	IDP_dMRI_TBSS_OD_External_capsule_L	8.97e-08	-0.051183			quantitative	33875891	European	OpenGWAS Portal	31355											https://opengwas.io/	2026-05-15	{"id":"ubm-b-2010","trait":"IDP_dMRI_TBSS_OD_External_capsule_L","chr":17.0,"position":44063393.0,"rsid":"rs17572795","ea":"A","nea":"G","eaf":0.22401,"beta":-0.051183,"standard_error":0.009571,"n":null,"original_variant":"rs17572795","query_variant":"rs17572795","query_format":"RSID","build":"HG19\/GRCh37","group_name":"public","category":null,"subcategory":null,"sex":"Males and Females","author":"Elliott LT","nsnp":17103079.0,"year":2021.0,"ontology":null,"unit":null,"ncase":null,"ncontrol":null,"consortium":null,"mr":1.0,"priority":null,"note":"UKB 25425 Mean OD (orientation dispersion index) in external capsule (left) on FA (fractional anisotropy) skeleton (from dMRI data)","sd":null,"doi":null,"covariates":null,"qc_prior_to_upload":null,"study_design":null,"coverage":null}
17-45986027-G-A	rs17572795	NC_000017.11:45986026:G:A	chr17-44063393-G-A	IDP_dMRI_ProbtrackX_MD_cst_r	9.02e-08	0.051174			quantitative	33875891	European	OpenGWAS Portal	31355											https://opengwas.io/	2026-05-15	{"id":"ubm-b-1803","trait":"IDP_dMRI_ProbtrackX_MD_cst_r","chr":17.0,"position":44063393.0,"rsid":"rs17572795","ea":"A","nea":"G","eaf":0.22401,"beta":0.051174,"standard_error":0.0095711,"n":null,"original_variant":"rs17572795","query_variant":"rs17572795","query_format":"RSID","build":"HG19\/GRCh37","group_name":"public","category":null,"subcategory":null,"sex":"Males and Females","author":"Elliott LT","nsnp":17103079.0,"year":2021.0,"ontology":null,"unit":null,"ncase":null,"ncontrol":null,"consortium":null,"mr":1.0,"priority":null,"note":"UKB 25524 Weighted-mean MD (mean diffusivity) in tract right corticospinal tract (from dMRI data)","sd":null,"doi":null,"covariates":null,"qc_prior_to_upload":null,"study_design":null,"coverage":null}
17-45986027-G-A	rs17572795	NC_000017.11:45986026:G:A	chr17-44063393-G-A	IDP_dMRI_TBSS_L1_Fornix	9.03e-08	0.05117			quantitative	33875891	European	OpenGWAS Portal	31356											https://opengwas.io/	2026-05-15	{"id":"ubm-b-1655","trait":"IDP_dMRI_TBSS_L1_Fornix","chr":17.0,"position":44063393.0,"rsid":"rs17572795","ea":"A","nea":"G","eaf":0.22401,"beta":0.05117,"standard_error":0.0095709,"n":null,"original_variant":"rs17572795","query_variant":"rs17572795","query_format":"RSID","build":"HG19\/GRCh37","group_name":"public","category":null,"subcategory":null,"sex":"Males and Females","author":"Elliott LT","nsnp":17103079.0,"year":2021.0,"ontology":null,"unit":null,"ncase":null,"ncontrol":null,"consortium":null,"mr":1.0,"priority":null,"note":"UKB 25205 Mean L1 in fornix on FA (fractional anisotropy) skeleton (from dMRI data)","sd":null,"doi":null,"covariates":null,"qc_prior_to_upload":null,"study_design":null,"coverage":null}
6-396321-C-T	rs12203592	NC_000006.12:396320:C:T	chr6-396321-C-T	Average total household income before tax	9.3e-08	-0.0167775			quantitative		European	OpenGWAS Portal	397751											https://opengwas.io/	2026-05-15	{"id":"ukb-b-7408","trait":"Average total household income before tax","chr":6.0,"position":396321.0,"rsid":"rs12203592","ea":"T","nea":"C","eaf":0.220236,"beta":-0.0167775,"standard_error":0.00314241,"n":397751.0,"original_variant":"rs12203592","query_variant":"rs12203592","query_format":"RSID","build":"HG19\/GRCh37","group_name":"public","category":"Categorical Ordered","subcategory":null,"sex":"Males and Females","author":"Ben Elsworth","nsnp":9851867.0,"year":2018.0,"ontology":null,"unit":"SD","ncase":null,"ncontrol":null,"consortium":"MRC-IEU","mr":1.0,"priority":1.0,"note":"738: Output from GWAS pipeline using Phesant derived variables from UKBiobank","sd":null,"doi":null,"covariates":null,"qc_prior_to_upload":null,"study_design":null,"coverage":null}
17-45986027-G-A	rs17572795	NC_000017.11:45986026:G:A	chr17-44063393-G-A	wg_lh_intensity-contrast_medialorbitofrontal	9.4e-08	-0.050597			quantitative	33875891	European	OpenGWAS Portal	31968											https://opengwas.io/	2026-05-15	{"id":"ubm-b-1380","trait":"wg_lh_intensity-contrast_medialorbitofrontal","chr":17.0,"position":44063393.0,"rsid":"rs17572795","ea":"A","nea":"G","eaf":0.22401,"beta":-0.050597,"standard_error":0.0094764,"n":null,"original_variant":"rs17572795","query_variant":"rs17572795","query_format":"RSID","build":"HG19\/GRCh37","group_name":"public","category":null,"subcategory":null,"sex":"Males and Females","author":"Elliott LT","nsnp":17103079.0,"year":2021.0,"ontology":null,"unit":null,"ncase":null,"ncontrol":null,"consortium":null,"mr":1.0,"priority":null,"note":"UKB 27002 Grey-white contrast in medialorbitofrontal in the left hemisphere calculated as a percentage of the mean gray-white matter intensity from Desikan-Killiany parcellation","sd":null,"doi":null,"covariates":null,"qc_prior_to_upload":null,"study_design":null,"coverage":null}
22-36197273-C-T	rs132711	NC_000022.11:36197272:C:T	chr22-36593319-C-T	Alkaline phosphatase (ALP)	9.4e-08	0.0134738			quantitative	33972514	European	HuGe AMP Knowledge Portal	437438											https://kp4cd.org/	2026-05-15	{"varId":"22:36593319:C:T","chromosome":22.0,"position":36593319.0,"dataset":"Pazoki_2021_liver_enzyme_EU","phenotype_shortname":"ALP","beta":0.0134737748,"name":"ALP","group":"HEPATIC","dichotomous":0.0,"name_dataset":"Pazoki_2021_liver_enzyme_EU","description_dataset":"Liver enzyme 2021 GWAS","community":null,"phenotypes":"['ALP', 'ALT', 'GGT']","ancestry_name":"European","tech":"GWAS","subjects":437438.0,"access":"Open access","new":false,"added":"2022-03-28","original_variant":"rs132711","normalized_variant":"22:36593319:C:T"}
17-45986027-G-A	rs17572795	NC_000017.11:45986026:G:A	chr17-44063393-G-A	BA-exvivo_rh_area_entorhinal	9.4e-08	-0.050596			quantitative	33875891	European	OpenGWAS Portal	31967											https://opengwas.io/	2026-05-15	{"id":"ubm-b-809","trait":"BA-exvivo_rh_area_entorhinal","chr":17.0,"position":44063393.0,"rsid":"rs17572795","ea":"A","nea":"G","eaf":0.22401,"beta":-0.050596,"standard_error":0.0094764,"n":null,"original_variant":"rs17572795","query_variant":"rs17572795","query_format":"RSID","build":"HG19\/GRCh37","group_name":"public","category":null,"subcategory":null,"sex":"Males and Females","author":"Elliott LT","nsnp":17103079.0,"year":2021.0,"ontology":null,"unit":null,"ncase":null,"ncontrol":null,"consortium":null,"mr":1.0,"priority":null,"note":"UKB 27114 Area of entorhinal in the right hemisphere generated by parcellation of the white surface using BA_exvivo parcellation","sd":null,"doi":null,"covariates":null,"qc_prior_to_upload":null,"study_design":null,"coverage":null}
17-45986027-G-A	rs17572795	NC_000017.11:45986026:G:A	chr17-44063393-G-A	Medication for pain relief, constipation, heartburn: Ibuprofen (e.g. Nurofen)	9.5e-08	0.00474111			binary		European	OpenGWAS Portal	457547											https://opengwas.io/	2026-05-15	{"id":"ukb-b-8888","trait":"Medication for pain relief, constipation, heartburn: Ibuprofen (e.g. Nurofen)","chr":17.0,"position":44063393.0,"rsid":"rs17572795","ea":"A","nea":"G","eaf":0.224962,"beta":0.00474111,"standard_error":0.00088849,"n":457547.0,"original_variant":"rs17572795","query_variant":"rs17572795","query_format":"RSID","build":"HG19\/GRCh37","group_name":"public","category":"Binary","subcategory":null,"sex":"Males and Females","author":"Ben Elsworth","nsnp":9851867.0,"year":2018.0,"ontology":null,"unit":"SD","ncase":68195.0,"ncontrol":389352.0,"consortium":"MRC-IEU","mr":1.0,"priority":1.0,"note":"6154#2: Output from GWAS pipeline using Phesant derived variables from UKBiobank","sd":null,"doi":null,"covariates":null,"qc_prior_to_upload":null,"study_design":null,"coverage":null}
17-45986027-G-A	rs17572795	NC_000017.11:45986026:G:A	chr17-44063393-G-A	IDP_dMRI_ProbtrackX_L1_ptr_r	9.5e-08	0.051083			quantitative	33875891	European	OpenGWAS Portal	31355											https://opengwas.io/	2026-05-15	{"id":"ubm-b-1841","trait":"IDP_dMRI_ProbtrackX_L1_ptr_r","chr":17.0,"position":44063393.0,"rsid":"rs17572795","ea":"A","nea":"G","eaf":0.22401,"beta":0.051083,"standard_error":0.0095711,"n":null,"original_variant":"rs17572795","query_variant":"rs17572795","query_format":"RSID","build":"HG19\/GRCh37","group_name":"public","category":null,"subcategory":null,"sex":"Males and Females","author":"Elliott LT","nsnp":17103079.0,"year":2021.0,"ontology":null,"unit":null,"ncase":null,"ncontrol":null,"consortium":null,"mr":1.0,"priority":null,"note":"UKB 25589 Weighted-mean L1 in tract right posterior thalamic radiation (from dMRI data)","sd":null,"doi":null,"covariates":null,"qc_prior_to_upload":null,"study_design":null,"coverage":null}
17-45986027-G-A	rs17572795	NC_000017.11:45986026:G:A	chr17-44063393-G-A	IDP_dMRI_TBSS_ISOVF_Posterior_corona_radiata_L	9.63e-08	-0.051059			quantitative	33875891	European	OpenGWAS Portal	31355											https://opengwas.io/	2026-05-15	{"id":"ubm-b-2079","trait":"IDP_dMRI_TBSS_ISOVF_Posterior_corona_radiata_L","chr":17.0,"position":44063393.0,"rsid":"rs17572795","ea":"A","nea":"G","eaf":0.22401,"beta":-0.051059,"standard_error":0.009571,"n":null,"original_variant":"rs17572795","query_variant":"rs17572795","query_format":"RSID","build":"HG19\/GRCh37","group_name":"public","category":null,"subcategory":null,"sex":"Males and Females","author":"Elliott LT","nsnp":17103079.0,"year":2021.0,"ontology":null,"unit":null,"ncase":null,"ncontrol":null,"consortium":null,"mr":1.0,"priority":null,"note":"UKB 25467 Mean ISOVF (isotropic or free water volume fraction) in posterior corona radiata (left) on FA (fractional anisotropy) skeleton (from dMRI data)","sd":null,"doi":null,"covariates":null,"qc_prior_to_upload":null,"study_design":null,"coverage":null}
17-45986027-G-A	rs17572795	NC_000017.11:45986026:G:A	chr17-44063393-G-A	IDP_dMRI_TBSS_L2_Cingulum_cingulate_gyrus_L	9.67e-08	0.051053			quantitative	33875891	European	OpenGWAS Portal	31356											https://opengwas.io/	2026-05-15	{"id":"ubm-b-1733","trait":"IDP_dMRI_TBSS_L2_Cingulum_cingulate_gyrus_L","chr":17.0,"position":44063393.0,"rsid":"rs17572795","ea":"A","nea":"G","eaf":0.22401,"beta":0.051053,"standard_error":0.009571,"n":null,"original_variant":"rs17572795","query_variant":"rs17572795","query_format":"RSID","build":"HG19\/GRCh37","group_name":"public","category":null,"subcategory":null,"sex":"Males and Females","author":"Elliott LT","nsnp":17103079.0,"year":2021.0,"ontology":null,"unit":null,"ncase":null,"ncontrol":null,"consortium":null,"mr":1.0,"priority":null,"note":"UKB 25283 Mean L2 in cingulum cingulate gyrus (left) on FA (fractional anisotropy) skeleton (from dMRI data)","sd":null,"doi":null,"covariates":null,"qc_prior_to_upload":null,"study_design":null,"coverage":null}
12-111843689-T-C	rs7970847	NC_000012.12:111843688:T:C	chr12-112281493-T-C	Cholesteryl esters to total lipids ratio in medium VLDL	9.7e-08	0.0256594			quantitative		European	OpenGWAS Portal	115078											https://opengwas.io/	2026-05-15	{"id":"met-d-M_VLDL_CE_pct","trait":"Cholesteryl esters to total lipids ratio in medium VLDL","chr":12.0,"position":112281493.0,"rsid":"rs7970847","ea":"C","nea":"T","eaf":0.172702,"beta":0.0256594,"standard_error":0.00512594,"n":null,"original_variant":"rs7970847","query_variant":"rs7970847","query_format":"RSID","build":"HG19\/GRCh37","group_name":"public","category":"Continuous","subcategory":null,"sex":"Males and Females","author":"Borges CM","nsnp":12321875.0,"year":2020.0,"ontology":null,"unit":null,"ncase":null,"ncontrol":null,"consortium":null,"mr":1.0,"priority":0.0,"note":null,"sd":null,"doi":null,"covariates":null,"qc_prior_to_upload":null,"study_design":null,"coverage":null}
17-45986027-G-A	rs17572795	NC_000017.11:45986026:G:A	chr17-44063393-G-A	Type 2 diabetes with renal manifestations	9.89e-08	0.0580529			binary	39024449	Mixed	HuGe AMP Knowledge Portal	147098											https://kp4cd.org/	2026-05-15	{"varId":"17:44063393:G:A","chromosome":17.0,"position":44063393.0,"dataset":"Verma2024_MVPTraits_Mixed","phenotype_shortname":"T2DwRM","beta":0.05805293,"name":"T2DwRM","group":"GLYCEMIC","dichotomous":1.0,"name_dataset":"Verma2024_MVPTraits_Mixed","description_dataset":"Million Veterans Program 2024 GWAS: trans-ancestry","community":null,"phenotypes":"['ADFather', 'ADMother', 'ADSibling', 'AF', 'AFlutter', 'ALLOA', 'ALT', 'AMD', 'AST', 'AbAA', 'AcidRefluxGERD', 'Acne', 'AcqHypoThyroid', 'AcuteRenalFail', 'AdrenalHyper', 'AdrenalHypo', 'AfibFlutter', 'Alb', 'Alopecia', 'AnkylosingSpondylitis', 'Asthma', 'Atherosclerosis', 'BIPFather', 'BIPMother', 'BIPSibling', 'BMI', 'BNP', 'BS', 'BUN', 'BarretsEsophagus', 'BasoCount', 'BasoPerc', 'Bicarbonate', 'CAD', 'CHOL', 'CK', 'CKD', 'CKFrac', 'CKMB', 'CRP', 'Ca', 'CardiacArrhythmia', 'CardiacTropoOneMeasure', 'Cardiomegaly', 'CataractSenile', 'CentralSleepApnea', 'Cholelithiasis', 'ChronicPulmoHeartDisease', 'Cl', 'CongestiveHeartFail', 'Creatinine', 'CutaneousLE', 'CysticKD', 'DBP', 'DDFather', 'DDMother', 'DDSibling', 'DeepVeinThrombosis', 'DiabeticRetino', 'DiastolicHeartFail', 'DiverticularDisease', 'Diverticulitis', 'Diverticulosis', 'ESR', 'ESRD', 'Emphysema', 'EosinCount', 'EosinPerc', 'Epilepsy', 'EssentialHYPERTENSION', 'EssentialTremor', 'Ferritin', 'GERD', 'GenConvulsiveEpilepsy', 'Glaucoma', 'GluCorticoidDef', 'Gout', 'Graves', 'HBA1C', 'HCVRnaViralLoad', 'HDL', 'HEIGHT', 'HF', 'HR', 'HYPERTENSION', 'Hb', 'HeartAttack', 'Hematocrit', 'Hemorrhoids', 'HyperChol', 'HyperParaThyroid', 'Hyperaldosteronism', 'Hyperglyceridemia', 'Hyperlipidemia', 'HypertensiveCKD', 'HypoThyroidNOS', 'Hypotension', 'IA', 'IBS', 'IPF', 'Insomnia', 'Iron', 'IronDefAnemias', 'K', 'LDL', 'LocalOA', 'LocalSystemicLupus', 'LymphoCount', 'LymphoPerc', 'MI', 'MeanCorpHb', 'MeanCorpHbConc', 'MeanCorpVol', 'MgMeasure', 'MonoCount', 'MonoPerc', 'MultipleSclerosis', 'NeutCount', 'NeutroPerc', 'Obesity', 'ObstructiveApnea', 'OcculusionCerebralArteries', 'OpenAngleGlaucoma', 'Osteoporosis', 'PACG', 'PCOS', 'POAG', 'PTINR', 'PTTime', 'PVD', 'Palpitations', 'Parasomnia', 'Parkinsons', 'ParoxysmalTachycardia', 'PituitaryHyper', 'PituitaryHypo', 'PlatCount', 'PlatVol', 'PolyneuropathyDM', 'ProBNP', 'ProstateAntigen', 'Psoriasis', 'PsoriasisVulgaris', 'PsoriaticArthropathy', 'PulmonaryHT', 'RBCDistWidth', 'RedCount', 'RestlessLegs', 'RhA', 'RheumatoidFactor', 'Rosacea', 'SBP', 'SCZMother', 'SCZSibling', 'SLE', 'SecHypoThyroid', 'SleepApnea', 'SleepEDS', 'Sodium', 'Stroke', 'Stroke_hemorrhagic', 'SubduralHemorrhage', 'SystolicHeartFail', 'T2D', 'T2DwKA', 'T2DwNM', 'T2DwOM', 'T2DwPC', 'T2DwRM', 'TG', 'TestiHypo', 'Thyroid', 'TotalIron', 'TransferrinSaturation', 'UC', 'VaricoseVeins', 'Vitiligo', 'WBC', 'WEIGHT', 'eGFRcrea']","ancestry_name":"Mixed","tech":"GWAS","subjects":632310.0,"access":"Open access","new":true,"added":"2024-11-04","original_variant":"rs17572795","normalized_variant":"17:44063393:G:A"}
12-111843689-T-C	rs7970847	NC_000012.12:111843688:T:C	chr12-112281493-T-C	Right ventricular end-diastolic volume, BSA indexed	9.9e-08	0.0431045			quantitative	35697867	European	HuGe AMP Knowledge Portal	41135											https://kp4cd.org/	2026-05-15	{"varId":"12:112281493:T:C","chromosome":12.0,"position":112281493.0,"dataset":"Pirruccello2022_HeartStructureAndFunction_EU","phenotype_shortname":"RVEDVI","beta":0.0431045,"name":"RVEDVI","group":"CARDIOVASCULAR","dichotomous":0.0,"name_dataset":"Pirruccello2022_HeartStructureAndFunction_EU","description_dataset":"Right heart 2022 GWAS: European ancestry","community":"cvd","phenotypes":"['AscAortaDiam', 'AscAortaDiamInd', 'DPAcm', 'DPAcmInd', 'LVEDV', 'LVEDVI', 'LVEF', 'LVESV', 'LVESVI', 'PAStraincm', 'PAcm', 'PAcmInd', 'PAtoARdia', 'PAtoARsys', 'RAFAC', 'RAMaxArea', 'RAMaxAreaInd', 'RAMinArea', 'RAMinAreaInd', 'RVEDV', 'RVEDVI', 'RVEDVtoLVEDV', 'RVEF', 'RVEFtoLVEF', 'RVESV', 'RVESVI', 'RVESVtoLVESV', 'RVSV', 'RVSVI', 'RVSVtoLVSV', 'Rootcm', 'RootcmInd', 'SVI', 'SVL']","ancestry_name":"European","tech":"GWAS","subjects":41135.0,"access":"Open access","new":false,"added":"2022-10-21","original_variant":"rs7970847","normalized_variant":"12:112281493:T:C"}
15-67064085-T-C	rs11635753	NC_000015.10:67064084:T:C	chr15-67356423-T-C	Heel bone mineral density (BMD) (left)	9.9e-08	-0.0217871			quantitative		European	OpenGWAS Portal	146139											https://opengwas.io/	2026-05-15	{"id":"ukb-b-1096","trait":"Heel bone mineral density (BMD) (left)","chr":15.0,"position":67356423.0,"rsid":"rs11635753","ea":"C","nea":"T","eaf":0.235066,"beta":-0.0217871,"standard_error":0.00408889,"n":146139.0,"original_variant":"rs11635753","query_variant":"rs11635753","query_format":"RSID","build":"HG19\/GRCh37","group_name":"public","category":"Continuous","subcategory":null,"sex":"Males and Females","author":"Ben Elsworth","nsnp":9851867.0,"year":2018.0,"ontology":null,"unit":"SD","ncase":null,"ncontrol":null,"consortium":"MRC-IEU","mr":1.0,"priority":1.0,"note":"4105: Output from GWAS pipeline using Phesant derived variables from UKBiobank","sd":null,"doi":null,"covariates":null,"qc_prior_to_upload":null,"study_design":null,"coverage":null}
17-45986027-G-A	rs17572795	NC_000017.11:45986026:G:A	chr17-44063393-G-A	Skin pigmentation	9.9e-08	-0.00315534			quantitative	29892013	European	OpenGWAS Portal	548203											https://opengwas.io/	2026-05-15	{"id":"ebi-a-GCST90029033","trait":"Skin pigmentation","chr":17.0,"position":44063393.0,"rsid":"rs17572795","ea":"A","nea":"G","eaf":0.225143,"beta":-0.00315534,"standard_error":0.000951814,"n":548203.0,"original_variant":"rs17572795","query_variant":"rs17572795","query_format":"RSID","build":"HG19\/GRCh37","group_name":"public","category":null,"subcategory":null,"sex":null,"author":"Loh PR","nsnp":11972414.0,"year":2018.0,"ontology":null,"unit":null,"ncase":null,"ncontrol":null,"consortium":null,"mr":1.0,"priority":null,"note":null,"sd":null,"doi":null,"covariates":null,"qc_prior_to_upload":null,"study_design":null,"coverage":null}
22-42115723-G-T	rs3985938	NC_000022.11:42115722:G:T	chr22-42511727-G-T	Aspartate aminotransferase (AST)	9.91e-08	-0.0155			quantitative	36333282	East Asian	HuGe AMP Knowledge Portal	288127											https://kp4cd.org/	2026-05-15	{"varId":"22:42511727:G:T","chromosome":22.0,"position":42511727.0,"dataset":"Kim2022_MetabolicTraits_EA","phenotype_shortname":"AST","beta":-0.0155,"name":"AST","group":"HEPATIC","dichotomous":0.0,"name_dataset":"Kim2022_MetabolicTraits_EA","description_dataset":"Korean Genome and Epidemiology Study 2022 metabolic traits GWAS: East Asian ancestry","community":null,"phenotypes":"['ALT', 'AST', 'CHOL', 'FG', 'GGT', 'HBA1C', 'HDL', 'LDL', 'TG']","ancestry_name":"East Asian","tech":"GWAS","subjects":288127.0,"access":"Open access","new":false,"added":"2023-03-01","original_variant":"rs3985938","normalized_variant":"22:42511727:G:T"}
17-45986027-G-A	rs17572795	NC_000017.11:45986026:G:A	chr17-44063393-G-A	aparc-Desikan_lh_thickness_rostralmiddlefrontal	9.95e-08	0.050498			quantitative	33875891	European	OpenGWAS Portal	31968											https://opengwas.io/	2026-05-15	{"id":"ubm-b-1046","trait":"aparc-Desikan_lh_thickness_rostralmiddlefrontal","chr":17.0,"position":44063393.0,"rsid":"rs17572795","ea":"A","nea":"G","eaf":0.22401,"beta":0.050498,"standard_error":0.0094764,"n":null,"original_variant":"rs17572795","query_variant":"rs17572795","query_format":"RSID","build":"HG19\/GRCh37","group_name":"public","category":null,"subcategory":null,"sex":"Males and Females","author":"Elliott LT","nsnp":17103079.0,"year":2021.0,"ontology":null,"unit":null,"ncase":null,"ncontrol":null,"consortium":null,"mr":1.0,"priority":null,"note":"UKB 26781 Mean thickness of rostralmiddlefrontal in the left hemisphere generated by parcellation of the white surface using Desikan-Killiany parcellation","sd":null,"doi":null,"covariates":null,"qc_prior_to_upload":null,"study_design":null,"coverage":null}
17-45986027-G-A	rs17572795	NC_000017.11:45986026:G:A	chr17-44063393-G-A	Left ventricular end diastole anterior wall thickness	1e-07	0.0444003			quantitative	38036550	European	HuGe AMP Knowledge Portal	41699											https://kp4cd.org/	2026-05-15	{"varId":"17:44063393:G:A","chromosome":17.0,"position":44063393.0,"dataset":"Ning2023_LeftVentricle_EU","phenotype_shortname":"LVEDA","beta":0.0444003,"name":"LVEDA","group":"CARDIOVASCULAR","dichotomous":0.0,"name_dataset":"Ning2023_LeftVentricle_EU","description_dataset":"CMR-derived left ventricular measurements 2023 GWAS: European ancestry","community":null,"phenotypes":"['Cardiomyopathy', 'DCM', 'LVEDA', 'LVEDAL', 'LVEDAS', 'LVEDI', 'LVEDIL', 'LVEDIS', 'LVESA', 'LVESAL', 'LVESAS', 'LVESI', 'LVESIL', 'LVESIS', 'PulmonaryHT']","ancestry_name":"European","tech":"GWAS","subjects":45353.0,"access":"Open access","new":false,"added":"2024-06-15","original_variant":"rs17572795","normalized_variant":"17:44063393:G:A"}
17-45986027-G-A	rs17572795	NC_000017.11:45986026:G:A	chr17-44063393-G-A	Types of physical activity in last 4 weeks: Other exercises (eg: swimming cycling keep fit bowling)	1e-07	0.00775357			binary		European	OpenGWAS Portal	335599											https://opengwas.io/	2026-05-15	{"id":"ukb-a-484","trait":"Types of physical activity in last 4 weeks: Other exercises (eg: swimming cycling keep fit bowling)","chr":17.0,"position":44063393.0,"rsid":"rs17572795","ea":"A","nea":"G","eaf":0.226529,"beta":0.00775357,"standard_error":0.00145567,"n":335599.0,"original_variant":"rs17572795","query_variant":"rs17572795","query_format":"RSID","build":"HG19\/GRCh37","group_name":"public","category":null,"subcategory":null,"sex":"Males and Females","author":"Neale","nsnp":10894596.0,"year":2017.0,"ontology":null,"unit":"SD","ncase":162803.0,"ncontrol":172796.0,"consortium":"Neale Lab","mr":1.0,"priority":1.0,"note":null,"sd":null,"doi":null,"covariates":null,"qc_prior_to_upload":null,"study_design":null,"coverage":null}
17-45986027-G-A	rs17572795	NC_000017.11:45986026:G:A	chr17-44063393-G-A	IDP_T1_FAST_ROIs_V_cerebellum_VIIIa	1.01e-07	-0.049422			quantitative	33875891	European	OpenGWAS Portal	33219											https://opengwas.io/	2026-05-15	{"id":"ubm-b-154","trait":"IDP_T1_FAST_ROIs_V_cerebellum_VIIIa","chr":17.0,"position":44063393.0,"rsid":"rs17572795","ea":"A","nea":"G","eaf":0.22401,"beta":-0.049422,"standard_error":0.0092787,"n":null,"original_variant":"rs17572795","query_variant":"rs17572795","query_format":"RSID","build":"HG19\/GRCh37","group_name":"public","category":null,"subcategory":null,"sex":"Males and Females","author":"Elliott LT","nsnp":17103079.0,"year":2021.0,"ontology":null,"unit":null,"ncase":null,"ncontrol":null,"consortium":null,"mr":1.0,"priority":null,"note":"UKB 25910 Volume of grey matter in Vermis VIIIa Cerebellum","sd":null,"doi":null,"covariates":null,"qc_prior_to_upload":null,"study_design":null,"coverage":null}
17-45986027-G-A	rs17572795	NC_000017.11:45986026:G:A	chr17-44063393-G-A	IDP_dMRI_ProbtrackX_L3_cgc_l	1.01e-07	0.050975			quantitative	33875891	European	OpenGWAS Portal	31355											https://opengwas.io/	2026-05-15	{"id":"ubm-b-1879","trait":"IDP_dMRI_ProbtrackX_L3_cgc_l","chr":17.0,"position":44063393.0,"rsid":"rs17572795","ea":"A","nea":"G","eaf":0.22401,"beta":0.050975,"standard_error":0.0095711,"n":null,"original_variant":"rs17572795","query_variant":"rs17572795","query_format":"RSID","build":"HG19\/GRCh37","group_name":"public","category":null,"subcategory":null,"sex":"Males and Females","author":"Elliott LT","nsnp":17103079.0,"year":2021.0,"ontology":null,"unit":null,"ncase":null,"ncontrol":null,"consortium":null,"mr":1.0,"priority":null,"note":"UKB 25627 Weighted-mean L3 in tract left cingulate gyrus part of cingulum (from dMRI data)","sd":null,"doi":null,"covariates":null,"qc_prior_to_upload":null,"study_design":null,"coverage":null}
22-42115723-G-T	rs3985938	NC_000022.11:42115722:G:T	chr22-42511727-G-T	Creatinine	1.02e-07	0.012488			quantitative		European	OpenGWAS Portal												https://opengwas.io/	2026-05-15	{"id":"ukb-d-30700_irnt","trait":"Creatinine","chr":22.0,"position":42511727.0,"rsid":"rs3985938","ea":"T","nea":"G","eaf":0.21753,"beta":0.012488,"standard_error":0.0023458,"n":344104.0,"original_variant":"rs3985938","query_variant":"rs3985938","query_format":"RSID","build":"HG19\/GRCh37","group_name":"public","category":"Metabolites","subcategory":null,"sex":"Males and Females","author":"Neale lab","nsnp":13585973.0,"year":2018.0,"ontology":null,"unit":null,"ncase":null,"ncontrol":null,"consortium":null,"mr":1.0,"priority":0.0,"note":null,"sd":null,"doi":null,"covariates":null,"qc_prior_to_upload":null,"study_design":null,"coverage":null}
17-45986027-G-A	rs17572795	NC_000017.11:45986026:G:A	chr17-44063393-G-A	aparc-a2009s_rh_thickness_S-circular-insula-sup	1.02e-07	0.050459			quantitative	33875891	European	OpenGWAS Portal	31967											https://opengwas.io/	2026-05-15	{"id":"ubm-b-1300","trait":"aparc-a2009s_rh_thickness_S-circular-insula-sup","chr":17.0,"position":44063393.0,"rsid":"rs17572795","ea":"A","nea":"G","eaf":0.22401,"beta":0.050459,"standard_error":0.0094765,"n":null,"original_variant":"rs17572795","query_variant":"rs17572795","query_format":"RSID","build":"HG19\/GRCh37","group_name":"public","category":null,"subcategory":null,"sex":"Males and Females","author":"Elliott LT","nsnp":17103079.0,"year":2021.0,"ontology":null,"unit":null,"ncase":null,"ncontrol":null,"consortium":null,"mr":1.0,"priority":null,"note":"UKB 27673 Mean thickness of S-circular-insula-sup in the right hemisphere generated by parcellation of the white surface using Destrieux (a2009s) parcellation","sd":null,"doi":null,"covariates":null,"qc_prior_to_upload":null,"study_design":null,"coverage":null}
17-45986027-G-A	rs17572795	NC_000017.11:45986026:G:A	chr17-44063393-G-A	aparc-a2009s_rh_volume_G-oc-temp-lat-fusifor	1.02e-07	-0.050453			quantitative	33875891	European	OpenGWAS Portal	31968											https://opengwas.io/	2026-05-15	{"id":"ubm-b-594","trait":"aparc-a2009s_rh_volume_G-oc-temp-lat-fusifor","chr":17.0,"position":44063393.0,"rsid":"rs17572795","ea":"A","nea":"G","eaf":0.22401,"beta":-0.050453,"standard_error":0.0094764,"n":null,"original_variant":"rs17572795","query_variant":"rs17572795","query_format":"RSID","build":"HG19\/GRCh37","group_name":"public","category":null,"subcategory":null,"sex":"Males and Females","author":"Elliott LT","nsnp":17103079.0,"year":2021.0,"ontology":null,"unit":null,"ncase":null,"ncontrol":null,"consortium":null,"mr":1.0,"priority":null,"note":"UKB 27719 Volume of G-oc-temp-lat-fusifor in the right hemisphere generated by parcellation of the white surface using Destrieux (a2009s) parcellation","sd":null,"doi":null,"covariates":null,"qc_prior_to_upload":null,"study_design":null,"coverage":null}
6-396321-C-T	rs12203592	NC_000006.12:396320:C:T	chr6-396321-C-T	Number of children	1.04e-07	-0.0127			quantitative		European	OpenGWAS Portal	460654											https://opengwas.io/	2026-05-15	{"id":"ieu-b-4760","trait":"Number of children","chr":6.0,"position":396321.0,"rsid":"rs12203592","ea":"T","nea":"C","eaf":0.2196,"beta":-0.0127,"standard_error":0.0024,"n":null,"original_variant":"rs12203592","query_variant":"rs12203592","query_format":"RSID","build":"HG19\/GRCh37","group_name":"public","category":"Categorical Ordered","subcategory":null,"sex":"Males and Females","author":"Clare Horscroft","nsnp":9631490.0,"year":2021.0,"ontology":null,"unit":null,"ncase":null,"ncontrol":null,"consortium":"MRC-IEU","mr":1.0,"priority":0.0,"note":null,"sd":null,"doi":null,"covariates":null,"qc_prior_to_upload":null,"study_design":null,"coverage":null}
12-111843689-T-C	rs7970847	NC_000012.12:111843688:T:C	chr12-112281493-T-C	Non-cancer illness code self-reported: hypertension	1.05e-07	-0.00748536			binary		European	OpenGWAS Portal	337159											https://opengwas.io/	2026-05-15	{"id":"ukb-a-61","trait":"Non-cancer illness code self-reported: hypertension","chr":12.0,"position":112281493.0,"rsid":"rs7970847","ea":"C","nea":"T","eaf":0.172837,"beta":-0.00748536,"standard_error":0.00140742,"n":337159.0,"original_variant":"rs7970847","query_variant":"rs7970847","query_format":"RSID","build":"HG19\/GRCh37","group_name":"public","category":null,"subcategory":null,"sex":"Males and Females","author":"Neale","nsnp":10894596.0,"year":2017.0,"ontology":null,"unit":"SD","ncase":87690.0,"ncontrol":249469.0,"consortium":"Neale Lab","mr":1.0,"priority":1.0,"note":null,"sd":null,"doi":null,"covariates":null,"qc_prior_to_upload":null,"study_design":null,"coverage":null}
17-45986027-G-A	rs17572795	NC_000017.11:45986026:G:A	chr17-44063393-G-A	Type 2 diabetes (T2D)	1.06e-07	0.023			binary	38374256	Mixed	HuGe AMP Knowledge Portal	1.21394e+06											https://kp4cd.org/	2026-05-15	{"varId":"17:44063393:G:A","chromosome":17.0,"position":44063393.0,"dataset":"Suzuki2024_T2D_Mixed","phenotype_shortname":"T2D","beta":0.023,"name":"T2D","group":"GLYCEMIC","dichotomous":1.0,"name_dataset":"Suzuki2024_T2D_Mixed","description_dataset":"T2DGGI 2024 T2D GWAS: trans-ancestry","community":null,"phenotypes":"['T2D']","ancestry_name":"Mixed","tech":"GWAS","subjects":2535601.0,"access":"Open access","new":false,"added":"2024-06-15","original_variant":"rs17572795","normalized_variant":"17:44063393:G:A"}
17-45986027-G-A	rs17572795	NC_000017.11:45986026:G:A	chr17-44063393-G-A	HippSubfield_lh_volume_subiculum-body	1.06e-07	-0.050383			quantitative	33875891	European	OpenGWAS Portal	31968											https://opengwas.io/	2026-05-15	{"id":"ubm-b-244","trait":"HippSubfield_lh_volume_subiculum-body","chr":17.0,"position":44063393.0,"rsid":"rs17572795","ea":"A","nea":"G","eaf":0.22401,"beta":-0.050383,"standard_error":0.0094764,"n":null,"original_variant":"rs17572795","query_variant":"rs17572795","query_format":"RSID","build":"HG19\/GRCh37","group_name":"public","category":null,"subcategory":null,"sex":"Males and Females","author":"Elliott LT","nsnp":17103079.0,"year":2021.0,"ontology":null,"unit":null,"ncase":null,"ncontrol":null,"consortium":null,"mr":1.0,"priority":null,"note":"UKB 26621 Volume of subiculum-body in the left hemisphere generated by subcortical volumetric sub-segmentation of the Hippocampal Subfields","sd":null,"doi":null,"covariates":null,"qc_prior_to_upload":null,"study_design":null,"coverage":null}
6-396321-C-T	rs12203592	NC_000006.12:396320:C:T	chr6-396321-C-T	Neutrophill count (UKB data field 30140)	1.07e-07	0.0141133			quantitative	34017140	European	OpenGWAS Portal	395949											https://opengwas.io/	2026-05-15	{"id":"ebi-a-GCST90013984","trait":"Neutrophill count (UKB data field 30140)","chr":6.0,"position":396321.0,"rsid":"rs12203592","ea":"T","nea":"C","eaf":null,"beta":0.0141133,"standard_error":0.00265549,"n":395949.0,"original_variant":"rs12203592","query_variant":"rs12203592","query_format":"RSID","build":"HG19\/GRCh37","group_name":"public","category":null,"subcategory":null,"sex":null,"author":"Mbatchou J","nsnp":10783686.0,"year":2021.0,"ontology":null,"unit":null,"ncase":null,"ncontrol":null,"consortium":null,"mr":1.0,"priority":null,"note":null,"sd":null,"doi":null,"covariates":null,"qc_prior_to_upload":null,"study_design":null,"coverage":null}
20-10652213-G-A	rs45575136	NC_000020.11:10652212:G:A	chr20-10632861-G-A	23215#Femur troch BMD (bone mineral density) T-score (right)	1.07e-07	-0.106681	0.020073		quantitative	34375979	European	AstraZeneca PheWAS Portal	43662										10.1038/s41586-021-03855-y	https://www.azphewas.com/		{"input_variant":"20-10652213-G-A","variant_id":"67a8a3c9-9971-402a-ab30-0a57ba358396","variant_name":"20-10652213-G-A","variant_type":null,"dataset_version_id":"6319c068-fd59-46d8-85ee-82d82482eb14","dataset_version_name":"500k WGS (v2) Public","provider":"ukb","model_id":"7dd3518d-dbbc-437c-b0d6-af0ade7ca368","model_name":"dominant","model_kind":"variant_level","phenotype_id":"a5269259-cba6-47fc-a570-a20f38bb4084","category_id":"d6ac7123-de2f-4901-b08e-cf4cbd108c6b","category_name":"Chapter XIII Diseases of the musculoskeletal system and connective tissue","category_short_name":"Musculoskeletal","aaf":0.0291099812,"maf":0.0,"bb_cases":null,"case_aaf":null,"case_maf":null,"no_cases":null,"aa_change":"p.Asn308Asn","exon_rank":"'7\/26'","gene_name":null,"bb_controls":null,"cdna_change":"c.924C>T","control_aaf":null,"control_maf":null,"no_aa_cases":null,"no_ab_cases":null,"no_bb_cases":null,"no_controls":null,"bb_genotypes":0.0010764509,"transcript_id":"ENST00000254958","ab_or_bb_cases":null,"no_aa_controls":null,"no_ab_controls":null,"no_bb_controls":null,"odds_ratio_lci":null,"odds_ratio_uci":null,"effect_size_lci":-0.1460243958,"effect_size_uci":-0.0673373692,"no_aa_genotypes":41167.0,"no_ab_genotypes":2448.0,"no_bb_genotypes":47.0,"consequence_type":"synonymous_variant","ab_or_bb_controls":null,"ab_or_bb_genotypes":0.0571435115,"query_date":"2026-05-15"}
12-111843689-T-C	rs7970847	NC_000012.12:111843688:T:C	chr12-112281493-T-C	Weight	1.09e-07	0.01974			quantitative	39024449	European	HuGe AMP Knowledge Portal	425535											https://kp4cd.org/	2026-05-15	{"varId":"12:112281493:T:C","chromosome":12.0,"position":112281493.0,"dataset":"Verma2024_MVPTraits_EU","phenotype_shortname":"WEIGHT","beta":0.01974,"name":"WEIGHT","group":"ANTHROPOMETRIC","dichotomous":0.0,"name_dataset":"Verma2024_MVPTraits_EU","description_dataset":"Million Veterans Program 2024 GWAS: European ancestry","community":null,"phenotypes":"['ADFather', 'ADMother', 'ADSibling', 'AF', 'AFlutter', 'ALLOA', 'ALT', 'AMD', 'ASCVD', 'AST', 'AbAA', 'AcidRefluxGERD', 'Acne', 'AcqHypoThyroid', 'AcuteRenalFail', 'AdrenalHyper', 'AdrenalHypo', 'AfibFlutter', 'Alb', 'Alopecia', 'AnkylosingSpondylitis', 'Asthma', 'Atherosclerosis', 'BIPFather', 'BIPMother', 'BIPSibling', 'BMI', 'BNP', 'BS', 'BUN', 'BarretsEsophagus', 'BasoCount', 'BasoPerc', 'Bicarbonate', 'CAD', 'CD', 'CHOL', 'CK', 'CKD', 'CKMB', 'CRP', 'Ca', 'CardiacArrest', 'CardiacArrhythmia', 'CardiacTropoOneMeasure', 'Cardiomegaly', 'Cardiomyopathy', 'CataractSenile', 'CentralSleepApnea', 'CerebralAtherosclerosis', 'Cholelithiasis', 'ChronicPulmoHeartDisease', 'CircadianSleep', 'Cl', 'CongestiveHeartFail', 'Creatinine', 'CysticKD', 'DBP', 'DDFather', 'DDMother', 'DDSibling', 'DeepVeinThrombosis', 'DiabeticRetino', 'DiastolicHeartFail', 'DiverticularDisease', 'Diverticulitis', 'Diverticulosis', 'ESR', 'ESRD', 'Emphysema', 'EosinCount', 'EosinPerc', 'Epilepsy', 'EssentialHYPERTENSION', 'EssentialTremor', 'FG', 'Ferritin', 'GERD', 'Glaucoma', 'GluCorticoidDef', 'Gout', 'Graves', 'HBA1C', 'HCVRnaViralLoad', 'HDL', 'HEIGHT', 'HF', 'HR', 'HYPERTENSION', 'Hb', 'HeartAttack', 'Hematocrit', 'Hemorrhoids', 'HyperChol', 'HyperParaThyroid', 'Hyperaldosteronism', 'Hyperglyceridemia', 'Hyperlipidemia', 'HypertensiveCKD', 'HypoThyroidNOS', 'Hypotension', 'IA', 'IBS', 'IPF', 'Insomnia', 'IntracerebralHemorrhage', 'Iron', 'IronDefAnemias', 'K', 'LDL', 'LocalOA', 'LocalSystemicLupus', 'LymphoCount', 'LymphoPerc', 'MI', 'MeanCorpHb', 'MeanCorpHbConc', 'MeanCorpVol', 'MgMeasure', 'MonoCount', 'MonoPerc', 'MultipleSclerosis', 'NeutCount', 'NeutroPerc', 'Obesity', 'ObstructiveApnea', 'OcculusionCerebralArteries', 'OpenAngleGlaucoma', 'Osteoporosis', 'PACG', 'PCOS', 'POAG', 'PTINR', 'PTTime', 'PVD', 'Palpitations', 'Parasomnia', 'Parkinsons', 'ParoxysmalTachycardia', 'PituitaryHyper', 'PituitaryHypo', 'PlatCount', 'PlatVol', 'PolyneuropathyDM', 'ProBNP', 'ProstateAntigen', 'Psoriasis', 'PsoriasisVulgaris', 'PsoriaticArthropathy', 'PulmonaryHT', 'RBCDistWidth', 'RedCount', 'RestlessLegs', 'RhA', 'RheumatoidFactor', 'Rosacea', 'SBP', 'SCZFather', 'SCZMother', 'SCZSibling', 'SLE', 'SecHypoThyroid', 'SleepApnea', 'SleepEDS', 'Sodium', 'Stroke', 'Stroke_hemorrhagic', 'SubarachnoidHemorrhage', 'SubduralHemorrhage', 'SupraventricularPremaBeats', 'SystolicHeartFail', 'T2D', 'T2DwKA', 'T2DwNM', 'T2DwOM', 'T2DwPC', 'T2DwRM', 'TG', 'TestiHypo', 'Thyroid', 'TotalIron', 'TransferrinSaturation', 'TroponinMeasure', 'UC', 'VFibFlutter', 'VaricoseVeins', 'Vitiligo', 'WBC', 'WEIGHT', 'eGFRcrea']","ancestry_name":"European","tech":"GWAS","subjects":450862.0,"access":"Open access","new":true,"added":"2024-11-04","original_variant":"rs7970847","normalized_variant":"12:112281493:T:C"}
1-162137802-G-A	rs6684278	NC_000001.11:162137801:G:A	chr1-162107592-G-A	Platelet distribution width	1.1e-07	0.0127481			quantitative	32888494	European	HuGe AMP Knowledge Portal	408112											https://kp4cd.org/	2026-05-15	{"varId":"1:162107592:G:A","chromosome":1.0,"position":162107592.0,"dataset":"Vuckovic2020_BloodCellTraits_EU","phenotype_shortname":"PlatDistWidth","beta":0.0127481,"name":"PlatDistWidth","group":"HEMATOLOGICAL","dichotomous":0.0,"name_dataset":"Vuckovic2020_BloodCellTraits_EU","description_dataset":"Hematological traits 2020 GWAS: European ancestry","community":null,"phenotypes":"['BasoCount', 'BasoPerc', 'EosinCount', 'EosinPerc', 'HbConc', 'Hematocrit', 'HighScatReticuloCount', 'HighScatReticuloPerc', 'ImReticuloFrac', 'LymphoCount', 'LymphoPerc', 'MeanCorpHb', 'MeanCorpHbConc', 'MeanCorpVol', 'MeanReticuloVol', 'MeanSpheredVol', 'MonoCount', 'MonoPerc', 'NeutCount', 'NeutroPerc', 'PlatCount', 'PlatCrit', 'PlatDistWidth', 'PlatVol', 'RBCDistWidth', 'RedCount', 'ReticuloCount', 'ReticuloPerc', 'WBC']","ancestry_name":"European","tech":"GWAS","subjects":408112.0,"access":"Open access","new":false,"added":"2023-10-30","original_variant":"rs6684278","normalized_variant":"1:162107592:G:A"}
15-67064085-T-C	rs11635753	NC_000015.10:67064084:T:C	chr15-67356423-T-C	Creatine kinase	1.1e-07	-0.0209185			quantitative	39363016	East Asian	HuGe AMP Knowledge Portal	118357											https://kp4cd.org/	2026-05-15	{"varId":"15:67356423:T:C","chromosome":15.0,"position":67356423.0,"dataset":"Koyama2024_QuantitativeTraits_EA","phenotype_shortname":"CK","beta":-0.0209185,"name":"CK","group":"CARDIOVASCULAR","dichotomous":0.0,"name_dataset":"Koyama2024_QuantitativeTraits_EA","description_dataset":"Biobank Japan 63 quantitative traits 2024 GWAS: East Asian ancestry","community":null,"phenotypes":"['AG', 'ALP', 'ALT', 'APTT', 'AST', 'Alb', 'BILIRUBIN', 'BMI', 'BS', 'BUN', 'BasoCount', 'CHOL', 'CK', 'CRP', 'Ca', 'Cl', 'Creatinine', 'DBP', 'EA', 'EF', 'EGFR', 'EosinCount', 'FS', 'Fbg', 'GGT', 'HBA1C', 'HDL', 'HEIGHT', 'Hb', 'Hematocrit', 'IVS', 'K', 'LDH', 'LDL', 'LVDD', 'LVSD', 'LVmass', 'LVmassIndex', 'LymphoCount', 'MAP', 'MeanCorpHb', 'MeanCorpHbConc', 'MeanCorpVol', 'MgMeasure', 'MonoCount', 'NAP', 'NeutCount', 'PTTime', 'PWT', 'Phosphate', 'PlatCount', 'PulsePress', 'RWT', 'RedCount', 'ReticuloCount', 'SBP', 'SEG', 'Sodium', 'TG', 'TotalProtein', 'UA', 'WBC', 'ZST']","ancestry_name":"East Asian","tech":"GWAS","subjects":256.0,"access":"Open access","new":true,"added":"2025-04-02","original_variant":"rs11635753","normalized_variant":"15:67356423:T:C"}
11-9200775-T-C	rs12577661	NC_000011.10:9200774:T:C	chr11-9222322-T-C	Lung function (FEV1/FVC)	1.11e-07	0.0141			quantitative	30804560	European	OpenGWAS Portal	321047											https://opengwas.io/	2026-05-15	{"id":"ebi-a-GCST007431","trait":"Lung function (FEV1\/FVC)","chr":11.0,"position":9222322.0,"rsid":"rs12577661","ea":"C","nea":"T","eaf":0.273,"beta":0.0141,"standard_error":0.0027,"n":321047.0,"original_variant":"rs12577661","query_variant":"rs12577661","query_format":"RSID","build":"HG19\/GRCh37","group_name":"public","category":null,"subcategory":null,"sex":null,"author":"Shrine N","nsnp":19671887.0,"year":2019.0,"ontology":null,"unit":null,"ncase":null,"ncontrol":null,"consortium":null,"mr":1.0,"priority":0.0,"note":null,"sd":null,"doi":null,"covariates":null,"qc_prior_to_upload":null,"study_design":null,"coverage":null}
11-9200775-T-C	rs12577661	NC_000011.10:9200774:T:C	chr11-9222322-T-C	FEV1 to FVC ratio	1.11e-07	0.0141			quantitative	30804560	European	HuGe AMP Knowledge Portal	404126											https://kp4cd.org/	2026-05-15	{"varId":"11:9222322:T:C","chromosome":11.0,"position":9222322.0,"dataset":"GWAS_SpiroMeta_eu","phenotype_shortname":"FEV1toFVC","beta":0.0141,"name":"FEV1toFVC","group":"LUNG","dichotomous":0.0,"name_dataset":"GWAS_SpiroMeta_eu","description_dataset":"Lung function GWAS","community":"lung","phenotypes":"['FEV1', 'FEV1toFVC', 'FVC', 'PEF']","ancestry_name":"European","tech":"GWAS","subjects":400102.0,"access":"Open access","new":false,"added":"2020-07-15","original_variant":"rs12577661","normalized_variant":"11:9222322:T:C"}
17-45986027-G-A	rs17572795	NC_000017.11:45986026:G:A	chr17-44063393-G-A	Age at first birth	1.11e-07	-0.0674			quantitative	34211149	European	OpenGWAS Portal	418758											https://opengwas.io/	2026-05-15	{"id":"ebi-a-GCST90000048","trait":"Age at first birth","chr":17.0,"position":44063393.0,"rsid":"rs17572795","ea":"A","nea":"G","eaf":null,"beta":-0.0674,"standard_error":0.0127,"n":418758.0,"original_variant":"rs17572795","query_variant":"rs17572795","query_format":"RSID","build":"HG19\/GRCh37","group_name":"public","category":null,"subcategory":null,"sex":null,"author":"Mills MC","nsnp":10766720.0,"year":2021.0,"ontology":null,"unit":null,"ncase":null,"ncontrol":null,"consortium":null,"mr":1.0,"priority":0.0,"note":null,"sd":null,"doi":null,"covariates":null,"qc_prior_to_upload":null,"study_design":null,"coverage":null}
22-42115723-G-T	rs3985938	NC_000022.11:42115722:G:T	chr22-42511727-G-T	Phospholipids to Total Lipids in IDL percentage (%) (Relative lipoprotein lipid concentrations)	1.12e-07	-0.0131	0.0025		quantitative	41044249	multiple	local_sumstats	450000										10.1038/s41588-025-02355-3			{"CHR":null,"POS":null,"REF":null,"ALT":null,"SNP":"rs3985938","FINNGEN_af_alt":null,"FINNGEN_af_alt_cases":null,"FINNGEN_af_alt_controls":null,"UKBB_af_alt":null,"all_meta_N":null,"all_inv_var_meta_mlogp":null,"all_inv_var_het_p":null,"leave_FINNGEN_N":null,"leave_FINNGEN_inv_var_meta_beta":null,"leave_FINNGEN_inv_var_meta_sebeta":null,"leave_FINNGEN_inv_var_meta_p":null,"leave_FINNGEN_inv_var_meta_mlogp":null,"leave_FINNGEN_inv_var_meta_het_p":null,"leave_UKBB_N":null,"leave_UKBB_inv_var_meta_beta":null,"leave_UKBB_inv_var_meta_sebeta":null,"leave_UKBB_inv_var_meta_p":null,"leave_UKBB_inv_var_meta_mlogp":null,"leave_UKBB_inv_var_meta_het_p":null,"rsid":null,"phenotype_shortname":"IDL_PL_pct","group":"NMR metabolomics","subgroup":"Relative lipoprotein lipid concentrations","n_cases":"-","n_controls":"-","consortium":"multiple","year":2025,"CHR_UCSC":"chr22","CHR_ENSEMBL":22,"BP":42115723,"A1":"G","A2":"T","ID_ENSEMBL":"22:42115723_G_T","FRQ":0.215,"BETA":-0.0131,"SE":0.0025,"LOG10P":6.95,"LOG10HETP":0.3704,"N_CAS":null,"N_CON":null,"N":null,"OR":null,"HETISQT":null,"DIRECTION":null,"HETCHISQ":null,"HETDF":null,"HETPVAL":null,"INFO":null,"NSTUDY":null,"LOG_ODDS":null,"FRQSE":null,"FRQMIN":null,"FRQMAX":null}
17-45986027-G-A	rs17572795	NC_000017.11:45986026:G:A	chr17-44063393-G-A	aparc-DKTatlas_lh_thickness_rostralmiddlefrontal	1.13e-07	0.050286			quantitative	33875891	European	OpenGWAS Portal	31968											https://opengwas.io/	2026-05-15	{"id":"ubm-b-1140","trait":"aparc-DKTatlas_lh_thickness_rostralmiddlefrontal","chr":17.0,"position":44063393.0,"rsid":"rs17572795","ea":"A","nea":"G","eaf":0.22401,"beta":0.050286,"standard_error":0.0094764,"n":null,"original_variant":"rs17572795","query_variant":"rs17572795","query_format":"RSID","build":"HG19\/GRCh37","group_name":"public","category":null,"subcategory":null,"sex":"Males and Females","author":"Elliott LT","nsnp":17103079.0,"year":2021.0,"ontology":null,"unit":null,"ncase":null,"ncontrol":null,"consortium":null,"mr":1.0,"priority":null,"note":"UKB 27198 Mean thickness of rostralmiddlefrontal in the left hemisphere generated by parcellation of the white surface using DKT parcellation","sd":null,"doi":null,"covariates":null,"qc_prior_to_upload":null,"study_design":null,"coverage":null}
17-45986027-G-A	rs17572795	NC_000017.11:45986026:G:A	chr17-44063393-G-A	rfMRI connectivity (ICA100 edge 1149)	1.14e-07	0.050512			quantitative	33875891	European	OpenGWAS Portal	31688											https://opengwas.io/	2026-05-15	{"id":"ubm-b-3577","trait":"rfMRI connectivity (ICA100 edge 1149)","chr":17.0,"position":44063393.0,"rsid":"rs17572795","ea":"A","nea":"G","eaf":0.22401,"beta":0.050512,"standard_error":0.0095228,"n":null,"original_variant":"rs17572795","query_variant":"rs17572795","query_format":"RSID","build":"HG19\/GRCh37","group_name":"public","category":null,"subcategory":null,"sex":"Males and Females","author":"Elliott LT","nsnp":17103079.0,"year":2021.0,"ontology":null,"unit":null,"ncase":null,"ncontrol":null,"consortium":null,"mr":1.0,"priority":null,"note":null,"sd":null,"doi":null,"covariates":null,"qc_prior_to_upload":null,"study_design":null,"coverage":null}
12-111843689-T-C	rs7970847	NC_000012.12:111843688:T:C	chr12-112281493-T-C	Triglycerides	1.14e-07	-0.0085			quantitative	34887591	Mixed	HuGe AMP Knowledge Portal	1505340											https://kp4cd.org/	2026-05-15	{"varId":"12:112281493:T:C","chromosome":12.0,"position":112281493.0,"dataset":"Graham_2021_lipids_Mixed","phenotype_shortname":"TG","beta":-0.0085,"name":"TG","group":"LIPIDS","dichotomous":0.0,"name_dataset":"Graham_2021_lipids_Mixed","description_dataset":"GLGC 2021 Lipids GWAS: trans-ancestry","community":null,"phenotypes":"['CHOL', 'HDL', 'LDL', 'TG', 'nonHDL']","ancestry_name":"Mixed","tech":"GWAS","subjects":1654950.0,"access":"Open access","new":false,"added":"2022-03-28","original_variant":"rs7970847","normalized_variant":"12:112281493:T:C"}
17-45986027-G-A	rs17572795	NC_000017.11:45986026:G:A	chr17-44063393-G-A	Idiopathic pulmonary fibrosis	1.17e-07	-0.185649			binary	39024449	Mixed	HuGe AMP Knowledge Portal	12156.8											https://kp4cd.org/	2026-05-15	{"varId":"17:44063393:G:A","chromosome":17.0,"position":44063393.0,"dataset":"Verma2024_MVPTraits_Mixed","phenotype_shortname":"IPF","beta":-0.18564935,"name":"IPF","group":"LUNG","dichotomous":1.0,"name_dataset":"Verma2024_MVPTraits_Mixed","description_dataset":"Million Veterans Program 2024 GWAS: trans-ancestry","community":null,"phenotypes":"['ADFather', 'ADMother', 'ADSibling', 'AF', 'AFlutter', 'ALLOA', 'ALT', 'AMD', 'AST', 'AbAA', 'AcidRefluxGERD', 'Acne', 'AcqHypoThyroid', 'AcuteRenalFail', 'AdrenalHyper', 'AdrenalHypo', 'AfibFlutter', 'Alb', 'Alopecia', 'AnkylosingSpondylitis', 'Asthma', 'Atherosclerosis', 'BIPFather', 'BIPMother', 'BIPSibling', 'BMI', 'BNP', 'BS', 'BUN', 'BarretsEsophagus', 'BasoCount', 'BasoPerc', 'Bicarbonate', 'CAD', 'CHOL', 'CK', 'CKD', 'CKFrac', 'CKMB', 'CRP', 'Ca', 'CardiacArrhythmia', 'CardiacTropoOneMeasure', 'Cardiomegaly', 'CataractSenile', 'CentralSleepApnea', 'Cholelithiasis', 'ChronicPulmoHeartDisease', 'Cl', 'CongestiveHeartFail', 'Creatinine', 'CutaneousLE', 'CysticKD', 'DBP', 'DDFather', 'DDMother', 'DDSibling', 'DeepVeinThrombosis', 'DiabeticRetino', 'DiastolicHeartFail', 'DiverticularDisease', 'Diverticulitis', 'Diverticulosis', 'ESR', 'ESRD', 'Emphysema', 'EosinCount', 'EosinPerc', 'Epilepsy', 'EssentialHYPERTENSION', 'EssentialTremor', 'Ferritin', 'GERD', 'GenConvulsiveEpilepsy', 'Glaucoma', 'GluCorticoidDef', 'Gout', 'Graves', 'HBA1C', 'HCVRnaViralLoad', 'HDL', 'HEIGHT', 'HF', 'HR', 'HYPERTENSION', 'Hb', 'HeartAttack', 'Hematocrit', 'Hemorrhoids', 'HyperChol', 'HyperParaThyroid', 'Hyperaldosteronism', 'Hyperglyceridemia', 'Hyperlipidemia', 'HypertensiveCKD', 'HypoThyroidNOS', 'Hypotension', 'IA', 'IBS', 'IPF', 'Insomnia', 'Iron', 'IronDefAnemias', 'K', 'LDL', 'LocalOA', 'LocalSystemicLupus', 'LymphoCount', 'LymphoPerc', 'MI', 'MeanCorpHb', 'MeanCorpHbConc', 'MeanCorpVol', 'MgMeasure', 'MonoCount', 'MonoPerc', 'MultipleSclerosis', 'NeutCount', 'NeutroPerc', 'Obesity', 'ObstructiveApnea', 'OcculusionCerebralArteries', 'OpenAngleGlaucoma', 'Osteoporosis', 'PACG', 'PCOS', 'POAG', 'PTINR', 'PTTime', 'PVD', 'Palpitations', 'Parasomnia', 'Parkinsons', 'ParoxysmalTachycardia', 'PituitaryHyper', 'PituitaryHypo', 'PlatCount', 'PlatVol', 'PolyneuropathyDM', 'ProBNP', 'ProstateAntigen', 'Psoriasis', 'PsoriasisVulgaris', 'PsoriaticArthropathy', 'PulmonaryHT', 'RBCDistWidth', 'RedCount', 'RestlessLegs', 'RhA', 'RheumatoidFactor', 'Rosacea', 'SBP', 'SCZMother', 'SCZSibling', 'SLE', 'SecHypoThyroid', 'SleepApnea', 'SleepEDS', 'Sodium', 'Stroke', 'Stroke_hemorrhagic', 'SubduralHemorrhage', 'SystolicHeartFail', 'T2D', 'T2DwKA', 'T2DwNM', 'T2DwOM', 'T2DwPC', 'T2DwRM', 'TG', 'TestiHypo', 'Thyroid', 'TotalIron', 'TransferrinSaturation', 'UC', 'VaricoseVeins', 'Vitiligo', 'WBC', 'WEIGHT', 'eGFRcrea']","ancestry_name":"Mixed","tech":"GWAS","subjects":632310.0,"access":"Open access","new":true,"added":"2024-11-04","original_variant":"rs17572795","normalized_variant":"17:44063393:G:A"}
17-45986027-G-A	rs17572795	NC_000017.11:45986026:G:A	chr17-44063393-G-A	aparc-a2009s_rh_area_G+S-subcentral	1.2e-07	-0.050178			quantitative	33875891	European	OpenGWAS Portal	31968											https://opengwas.io/	2026-05-15	{"id":"ubm-b-949","trait":"aparc-a2009s_rh_area_G+S-subcentral","chr":17.0,"position":44063393.0,"rsid":"rs17572795","ea":"A","nea":"G","eaf":0.22401,"beta":-0.050178,"standard_error":0.0094764,"n":null,"original_variant":"rs17572795","query_variant":"rs17572795","query_format":"RSID","build":"HG19\/GRCh37","group_name":"public","category":null,"subcategory":null,"sex":"Males and Females","author":"Elliott LT","nsnp":17103079.0,"year":2021.0,"ontology":null,"unit":null,"ncase":null,"ncontrol":null,"consortium":null,"mr":1.0,"priority":null,"note":"UKB 27554 Area of G+S-subcentral in the right hemisphere generated by parcellation of the white surface using Destrieux (a2009s) parcellation","sd":null,"doi":null,"covariates":null,"qc_prior_to_upload":null,"study_design":null,"coverage":null}
12-111843689-T-C	rs7970847	NC_000012.12:111843688:T:C	chr12-112281493-T-C	Cholesteryl esters in medium VLDL	1.2e-07	0.027485			quantitative		European	OpenGWAS Portal	115078											https://opengwas.io/	2026-05-15	{"id":"met-d-M_VLDL_CE","trait":"Cholesteryl esters in medium VLDL","chr":12.0,"position":112281493.0,"rsid":"rs7970847","ea":"C","nea":"T","eaf":0.172702,"beta":0.027485,"standard_error":0.00540849,"n":null,"original_variant":"rs7970847","query_variant":"rs7970847","query_format":"RSID","build":"HG19\/GRCh37","group_name":"public","category":"Continuous","subcategory":null,"sex":"Males and Females","author":"Borges CM","nsnp":12321875.0,"year":2020.0,"ontology":null,"unit":null,"ncase":null,"ncontrol":null,"consortium":null,"mr":1.0,"priority":0.0,"note":null,"sd":null,"doi":null,"covariates":null,"qc_prior_to_upload":null,"study_design":null,"coverage":null}
17-45986027-G-A	rs17572795	NC_000017.11:45986026:G:A	chr17-44063393-G-A	Lymphocyte count	1.2e-07	-0.0134151			quantitative	32888494	European	OpenGWAS Portal	408112											https://opengwas.io/	2026-05-15	{"id":"ebi-a-GCST90002388","trait":"Lymphocyte count","chr":17.0,"position":44063393.0,"rsid":"rs17572795","ea":"A","nea":"G","eaf":0.224864,"beta":-0.0134151,"standard_error":0.00253668,"n":408112.0,"original_variant":"rs17572795","query_variant":"rs17572795","query_format":"RSID","build":"HG19\/GRCh37","group_name":"public","category":null,"subcategory":null,"sex":null,"author":"Vuckovic D","nsnp":40312561.0,"year":2020.0,"ontology":null,"unit":null,"ncase":null,"ncontrol":null,"consortium":null,"mr":1.0,"priority":null,"note":null,"sd":null,"doi":null,"covariates":null,"qc_prior_to_upload":null,"study_design":null,"coverage":null}
17-45986027-G-A	rs17572795	NC_000017.11:45986026:G:A	chr17-44063393-G-A	rfMRI amplitudes (ICA100 node 5)	1.22e-07	0.050399			quantitative	33875891	European	OpenGWAS Portal	31688											https://opengwas.io/	2026-05-15	{"id":"ubm-b-2168","trait":"rfMRI amplitudes (ICA100 node 5)","chr":17.0,"position":44063393.0,"rsid":"rs17572795","ea":"A","nea":"G","eaf":0.22401,"beta":0.050399,"standard_error":0.0095228,"n":null,"original_variant":"rs17572795","query_variant":"rs17572795","query_format":"RSID","build":"HG19\/GRCh37","group_name":"public","category":null,"subcategory":null,"sex":"Males and Females","author":"Elliott LT","nsnp":17103079.0,"year":2021.0,"ontology":null,"unit":null,"ncase":null,"ncontrol":null,"consortium":null,"mr":1.0,"priority":null,"note":null,"sd":null,"doi":null,"covariates":null,"qc_prior_to_upload":null,"study_design":null,"coverage":null}
17-45986027-G-A	rs17572795	NC_000017.11:45986026:G:A	chr17-44063393-G-A	IDP_dMRI_ProbtrackX_OD_cst_r	1.22e-07	-0.050642			quantitative	33875891	European	OpenGWAS Portal	31354											https://opengwas.io/	2026-05-15	{"id":"ubm-b-2034","trait":"IDP_dMRI_ProbtrackX_OD_cst_r","chr":17.0,"position":44063393.0,"rsid":"rs17572795","ea":"A","nea":"G","eaf":0.22401,"beta":-0.050642,"standard_error":0.0095712,"n":null,"original_variant":"rs17572795","query_variant":"rs17572795","query_format":"RSID","build":"HG19\/GRCh37","group_name":"public","category":null,"subcategory":null,"sex":"Males and Females","author":"Elliott LT","nsnp":17103079.0,"year":2021.0,"ontology":null,"unit":null,"ncase":null,"ncontrol":null,"consortium":null,"mr":1.0,"priority":null,"note":"UKB 25686 Weighted-mean OD (orientation dispersion index) in tract right corticospinal tract (from dMRI data)","sd":null,"doi":null,"covariates":null,"qc_prior_to_upload":null,"study_design":null,"coverage":null}
12-111843689-T-C	rs7970847	NC_000012.12:111843688:T:C	chr12-112281493-T-C	Systolic blood pressure automated reading	1.24e-07	-0.0171624			quantitative		European	OpenGWAS Portal	317754											https://opengwas.io/	2026-05-15	{"id":"ukb-a-360","trait":"Systolic blood pressure automated reading","chr":12.0,"position":112281493.0,"rsid":"rs7970847","ea":"C","nea":"T","eaf":0.172837,"beta":-0.0171624,"standard_error":0.00324615,"n":317754.0,"original_variant":"rs7970847","query_variant":"rs7970847","query_format":"RSID","build":"HG19\/GRCh37","group_name":"public","category":null,"subcategory":null,"sex":"Males and Females","author":"Neale","nsnp":10894596.0,"year":2017.0,"ontology":null,"unit":"SD","ncase":null,"ncontrol":null,"consortium":"Neale Lab","mr":1.0,"priority":1.0,"note":null,"sd":null,"doi":null,"covariates":null,"qc_prior_to_upload":null,"study_design":null,"coverage":null}
12-111843689-T-C	rs7970847	NC_000012.12:111843688:T:C	chr12-112281493-T-C	Hair colour (natural, before greying): Blonde	1.25e-07	0.00522462			binary		European	OpenGWAS Portal	360270											https://opengwas.io/	2026-05-15	{"id":"ukb-d-1747_1","trait":"Hair colour (natural, before greying): Blonde","chr":12.0,"position":112281493.0,"rsid":"rs7970847","ea":"C","nea":"T","eaf":0.172639,"beta":0.00522462,"standard_error":0.000988287,"n":360270.0,"original_variant":"rs7970847","query_variant":"rs7970847","query_format":"RSID","build":"HG19\/GRCh37","group_name":"public","category":"Binary","subcategory":null,"sex":"Males and Females","author":"Neale lab","nsnp":13586531.0,"year":2018.0,"ontology":null,"unit":null,"ncase":41178.0,"ncontrol":319092.0,"consortium":null,"mr":1.0,"priority":0.0,"note":null,"sd":null,"doi":null,"covariates":null,"qc_prior_to_upload":null,"study_design":null,"coverage":null}
2-224528405-C-T	rs11688390	NC_000002.12:224528404:C:T	chr2-225393122-C-T	Total cholesterol	1.26e-07	0.01748			quantitative	39024449	Mixed	HuGe AMP Knowledge Portal	112265											https://kp4cd.org/	2026-05-15	{"varId":"2:225393122:C:T","chromosome":2.0,"position":225393122.0,"dataset":"Verma2024_MVPTraits_Mixed","phenotype_shortname":"CHOL","beta":0.01748,"name":"CHOL","group":"LIPIDS","dichotomous":0.0,"name_dataset":"Verma2024_MVPTraits_Mixed","description_dataset":"Million Veterans Program 2024 GWAS: trans-ancestry","community":null,"phenotypes":"['ADFather', 'ADMother', 'ADSibling', 'AF', 'AFlutter', 'ALLOA', 'ALT', 'AMD', 'AST', 'AbAA', 'AcidRefluxGERD', 'Acne', 'AcqHypoThyroid', 'AcuteRenalFail', 'AdrenalHyper', 'AdrenalHypo', 'AfibFlutter', 'Alb', 'Alopecia', 'AnkylosingSpondylitis', 'Asthma', 'Atherosclerosis', 'BIPFather', 'BIPMother', 'BIPSibling', 'BMI', 'BNP', 'BS', 'BUN', 'BarretsEsophagus', 'BasoCount', 'BasoPerc', 'Bicarbonate', 'CAD', 'CHOL', 'CK', 'CKD', 'CKFrac', 'CKMB', 'CRP', 'Ca', 'CardiacArrhythmia', 'CardiacTropoOneMeasure', 'Cardiomegaly', 'CataractSenile', 'CentralSleepApnea', 'Cholelithiasis', 'ChronicPulmoHeartDisease', 'Cl', 'CongestiveHeartFail', 'Creatinine', 'CutaneousLE', 'CysticKD', 'DBP', 'DDFather', 'DDMother', 'DDSibling', 'DeepVeinThrombosis', 'DiabeticRetino', 'DiastolicHeartFail', 'DiverticularDisease', 'Diverticulitis', 'Diverticulosis', 'ESR', 'ESRD', 'Emphysema', 'EosinCount', 'EosinPerc', 'Epilepsy', 'EssentialHYPERTENSION', 'EssentialTremor', 'Ferritin', 'GERD', 'GenConvulsiveEpilepsy', 'Glaucoma', 'GluCorticoidDef', 'Gout', 'Graves', 'HBA1C', 'HCVRnaViralLoad', 'HDL', 'HEIGHT', 'HF', 'HR', 'HYPERTENSION', 'Hb', 'HeartAttack', 'Hematocrit', 'Hemorrhoids', 'HyperChol', 'HyperParaThyroid', 'Hyperaldosteronism', 'Hyperglyceridemia', 'Hyperlipidemia', 'HypertensiveCKD', 'HypoThyroidNOS', 'Hypotension', 'IA', 'IBS', 'IPF', 'Insomnia', 'Iron', 'IronDefAnemias', 'K', 'LDL', 'LocalOA', 'LocalSystemicLupus', 'LymphoCount', 'LymphoPerc', 'MI', 'MeanCorpHb', 'MeanCorpHbConc', 'MeanCorpVol', 'MgMeasure', 'MonoCount', 'MonoPerc', 'MultipleSclerosis', 'NeutCount', 'NeutroPerc', 'Obesity', 'ObstructiveApnea', 'OcculusionCerebralArteries', 'OpenAngleGlaucoma', 'Osteoporosis', 'PACG', 'PCOS', 'POAG', 'PTINR', 'PTTime', 'PVD', 'Palpitations', 'Parasomnia', 'Parkinsons', 'ParoxysmalTachycardia', 'PituitaryHyper', 'PituitaryHypo', 'PlatCount', 'PlatVol', 'PolyneuropathyDM', 'ProBNP', 'ProstateAntigen', 'Psoriasis', 'PsoriasisVulgaris', 'PsoriaticArthropathy', 'PulmonaryHT', 'RBCDistWidth', 'RedCount', 'RestlessLegs', 'RhA', 'RheumatoidFactor', 'Rosacea', 'SBP', 'SCZMother', 'SCZSibling', 'SLE', 'SecHypoThyroid', 'SleepApnea', 'SleepEDS', 'Sodium', 'Stroke', 'Stroke_hemorrhagic', 'SubduralHemorrhage', 'SystolicHeartFail', 'T2D', 'T2DwKA', 'T2DwNM', 'T2DwOM', 'T2DwPC', 'T2DwRM', 'TG', 'TestiHypo', 'Thyroid', 'TotalIron', 'TransferrinSaturation', 'UC', 'VaricoseVeins', 'Vitiligo', 'WBC', 'WEIGHT', 'eGFRcrea']","ancestry_name":"Mixed","tech":"GWAS","subjects":632310.0,"access":"Open access","new":true,"added":"2024-11-04","original_variant":"rs11688390","normalized_variant":"2:225393122:C:T"}
6-396321-C-T	rs12203592	NC_000006.12:396320:C:T	chr6-396321-C-T	White blood cell count	1.26e-07	0.0230685			quantitative	27863252	European	OpenGWAS Portal	172435											https://opengwas.io/	2026-05-15	{"id":"ebi-a-GCST004610","trait":"White blood cell count","chr":6.0,"position":396321.0,"rsid":"rs12203592","ea":"T","nea":"C","eaf":0.2197,"beta":0.0230685,"standard_error":0.00436569,"n":172435.0,"original_variant":"rs12203592","query_variant":"rs12203592","query_format":"RSID","build":"HG19\/GRCh37","group_name":"public","category":null,"subcategory":null,"sex":null,"author":"Astle WJ","nsnp":29169185.0,"year":2016.0,"ontology":null,"unit":null,"ncase":null,"ncontrol":null,"consortium":null,"mr":1.0,"priority":0.0,"note":null,"sd":null,"doi":null,"covariates":null,"qc_prior_to_upload":null,"study_design":null,"coverage":null}
12-111843689-T-C	rs7970847	NC_000012.12:111843688:T:C	chr12-112281493-T-C	Total protein	1.27e-07	-0.070732			quantitative		European	OpenGWAS Portal												https://opengwas.io/	2026-05-15	{"id":"ukb-d-30860_raw","trait":"Total protein","chr":12.0,"position":112281493.0,"rsid":"rs7970847","ea":"C","nea":"T","eaf":0.17271,"beta":-0.070732,"standard_error":0.01339,"n":314921.0,"original_variant":"rs7970847","query_variant":"rs7970847","query_format":"RSID","build":"HG19\/GRCh37","group_name":"public","category":"Metabolites","subcategory":null,"sex":"Males and Females","author":"Neale lab","nsnp":13585298.0,"year":2018.0,"ontology":null,"unit":null,"ncase":null,"ncontrol":null,"consortium":null,"mr":1.0,"priority":0.0,"note":null,"sd":null,"doi":null,"covariates":null,"qc_prior_to_upload":null,"study_design":null,"coverage":null}
10-73996904-A-G	rs191615979	NC_000010.11:73996903:A:G	chr10-75756662-A-G	Appendicular lean body mass	1.28e-07	0.0219			quantitative	33097823	European	HuGe AMP Knowledge Portal	450243											https://kp4cd.org/	2026-05-15	{"varId":"10:75756662:A:G","chromosome":10.0,"position":75756662.0,"dataset":"Pei2020_ApLM_EU","phenotype_shortname":"Ap-LM","beta":0.0219,"name":"Ap-LM","group":"MUSCULOSKELETAL","dichotomous":0.0,"name_dataset":"Pei2020_ApLM_EU","description_dataset":"Appendicular lean mass 2020 GWAS: European ancestry","community":null,"phenotypes":"['Ap-LM']","ancestry_name":"European","tech":"GWAS","subjects":450243.0,"access":"Open access","new":false,"added":"2023-03-01","original_variant":"rs191615979","normalized_variant":"10:75756662:A:G"}
10-73996904-A-G	rs191615979	NC_000010.11:73996903:A:G	chr10-75756662-A-G	Appendicular lean mass	1.28e-07	0.0219			quantitative	33097823	European	OpenGWAS Portal	450243											https://opengwas.io/	2026-05-15	{"id":"ebi-a-GCST90000025","trait":"Appendicular lean mass","chr":10.0,"position":75756662.0,"rsid":"rs191615979","ea":"G","nea":"A","eaf":0.0596,"beta":0.0219,"standard_error":0.0042,"n":450243.0,"original_variant":"rs191615979","query_variant":"rs191615979","query_format":"RSID","build":"HG19\/GRCh37","group_name":"public","category":null,"subcategory":null,"sex":null,"author":"Pei YF","nsnp":18071518.0,"year":2020.0,"ontology":null,"unit":null,"ncase":null,"ncontrol":null,"consortium":null,"mr":1.0,"priority":0.0,"note":null,"sd":null,"doi":null,"covariates":null,"qc_prior_to_upload":null,"study_design":null,"coverage":null}
20-32130530-A-G	rs4911546	NC_000020.11:32130529:A:G	chr20-30718333-A-G	Age at menarche	1.29e-07	-0.0151			quantitative	38951643	European	HuGe AMP Knowledge Portal	556118											https://kp4cd.org/	2026-05-15	{"varId":"20:30718333:A:G","chromosome":20.0,"position":30718333.0,"dataset":"Kentistou2024_MenarcheAge_EU","phenotype_shortname":"Men","beta":-0.0151,"name":"Men","group":"REPRODUCTIVE TRAITS","dichotomous":0.0,"name_dataset":"Kentistou2024_MenarcheAge_EU","description_dataset":"Age at menarche 2024 GWAS: European ancestry","community":null,"phenotypes":"['Men']","ancestry_name":"European","tech":"GWAS","subjects":556124.0,"access":"Open access","new":true,"added":"2024-11-04","original_variant":"rs4911546","normalized_variant":"20:30718333:A:G"}
20-32130530-A-G	rs4911546	NC_000020.11:32130529:A:G	chr20-30718333-A-G	Age at menarche	1.29e-07	-0.0151			quantitative		European	OpenGWAS Portal	632955											https://opengwas.io/	2026-05-15	{"id":"ieu-b-5136","trait":"Age at menarche","chr":20.0,"position":30718333.0,"rsid":"rs4911546","ea":"G","nea":"A","eaf":0.4117,"beta":-0.0151,"standard_error":0.0029,"n":null,"original_variant":"rs4911546","query_variant":"rs4911546","query_format":"RSID","build":"HG19\/GRCh37","group_name":"public","category":"Continuous","subcategory":"Reproductive aging","sex":"Females","author":"Kentistou","nsnp":null,"year":2024.0,"ontology":"EFO:0004703","unit":"year","ncase":null,"ncontrol":null,"consortium":null,"mr":null,"priority":null,"note":"European ancestry meta-analysis excluding 23andMe, excluding indels, p-values<5e-324 set to 5e-324","sd":null,"doi":"10.1038\/s41588-024-01798-4","covariates":null,"qc_prior_to_upload":null,"study_design":null,"coverage":null}
12-111843689-T-C	rs7970847	NC_000012.12:111843688:T:C	chr12-112281493-T-C	Hypertension	1.3e-07	-0.00618505			binary		European	OpenGWAS Portal	462826											https://opengwas.io/	2026-05-15	{"id":"ieu-b-5144","trait":"Hypertension","chr":12.0,"position":112281493.0,"rsid":"rs7970847","ea":"C","nea":"T","eaf":0.172743,"beta":-0.00618505,"standard_error":0.00117175,"n":null,"original_variant":"rs7970847","query_variant":"rs7970847","query_format":"RSID","build":"HG19\/GRCh37","group_name":"public","category":"Binary","subcategory":"Blood pressure","sex":"Males and Females","author":"Tang H","nsnp":12321875.0,"year":2024.0,"ontology":null,"unit":"beta_bolt","ncase":133680.0,"ncontrol":329146.0,"consortium":"UK Biobank","mr":null,"priority":null,"note":"mu = 133680\/462826","sd":null,"doi":null,"covariates":"age, sex","qc_prior_to_upload":null,"study_design":"Case-control study","coverage":null}
17-45986027-G-A	rs17572795	NC_000017.11:45986026:G:A	chr17-44063393-G-A	Types of physical activity in last 4 weeks: Other exercises (eg: swimming, cycling, keep fit, bowling)	1.3e-07	0.00655994			binary		European	OpenGWAS Portal	460376											https://opengwas.io/	2026-05-15	{"id":"ukb-b-8764","trait":"Types of physical activity in last 4 weeks: Other exercises (eg: swimming, cycling, keep fit, bowling)","chr":17.0,"position":44063393.0,"rsid":"rs17572795","ea":"A","nea":"G","eaf":0.225,"beta":0.00655994,"standard_error":0.00124281,"n":460376.0,"original_variant":"rs17572795","query_variant":"rs17572795","query_format":"RSID","build":"HG19\/GRCh37","group_name":"public","category":"Binary","subcategory":null,"sex":"Males and Females","author":"Ben Elsworth","nsnp":9851867.0,"year":2018.0,"ontology":null,"unit":"SD","ncase":222470.0,"ncontrol":237906.0,"consortium":"MRC-IEU","mr":1.0,"priority":1.0,"note":"6164#2: Output from GWAS pipeline using Phesant derived variables from UKBiobank","sd":null,"doi":null,"covariates":null,"qc_prior_to_upload":null,"study_design":null,"coverage":null}
6-396321-C-T	rs12203592	NC_000006.12:396320:C:T	chr6-396321-C-T	Neuroticism	1.3e-07	0.0473941			quantitative	29892013	European	OpenGWAS Portal	393411											https://opengwas.io/	2026-05-15	{"id":"ebi-a-GCST90029028","trait":"Neuroticism","chr":6.0,"position":396321.0,"rsid":"rs12203592","ea":"T","nea":"C","eaf":0.220243,"beta":0.0473941,"standard_error":0.00904078,"n":393411.0,"original_variant":"rs12203592","query_variant":"rs12203592","query_format":"RSID","build":"HG19\/GRCh37","group_name":"public","category":null,"subcategory":null,"sex":null,"author":"Loh PR","nsnp":11968760.0,"year":2018.0,"ontology":null,"unit":null,"ncase":null,"ncontrol":null,"consortium":null,"mr":1.0,"priority":null,"note":null,"sd":null,"doi":null,"covariates":null,"qc_prior_to_upload":null,"study_design":null,"coverage":null}
12-111843689-T-C	rs7970847	NC_000012.12:111843688:T:C	chr12-112281493-T-C	Red blood cell count	1.31e-07	-0.01784			quantitative	39024449	European	HuGe AMP Knowledge Portal	405366											https://kp4cd.org/	2026-05-15	{"varId":"12:112281493:T:C","chromosome":12.0,"position":112281493.0,"dataset":"Verma2024_MVPTraits_EU","phenotype_shortname":"RedCount","beta":-0.01784,"name":"RedCount","group":"HEMATOLOGICAL","dichotomous":0.0,"name_dataset":"Verma2024_MVPTraits_EU","description_dataset":"Million Veterans Program 2024 GWAS: European ancestry","community":null,"phenotypes":"['ADFather', 'ADMother', 'ADSibling', 'AF', 'AFlutter', 'ALLOA', 'ALT', 'AMD', 'ASCVD', 'AST', 'AbAA', 'AcidRefluxGERD', 'Acne', 'AcqHypoThyroid', 'AcuteRenalFail', 'AdrenalHyper', 'AdrenalHypo', 'AfibFlutter', 'Alb', 'Alopecia', 'AnkylosingSpondylitis', 'Asthma', 'Atherosclerosis', 'BIPFather', 'BIPMother', 'BIPSibling', 'BMI', 'BNP', 'BS', 'BUN', 'BarretsEsophagus', 'BasoCount', 'BasoPerc', 'Bicarbonate', 'CAD', 'CD', 'CHOL', 'CK', 'CKD', 'CKMB', 'CRP', 'Ca', 'CardiacArrest', 'CardiacArrhythmia', 'CardiacTropoOneMeasure', 'Cardiomegaly', 'Cardiomyopathy', 'CataractSenile', 'CentralSleepApnea', 'CerebralAtherosclerosis', 'Cholelithiasis', 'ChronicPulmoHeartDisease', 'CircadianSleep', 'Cl', 'CongestiveHeartFail', 'Creatinine', 'CysticKD', 'DBP', 'DDFather', 'DDMother', 'DDSibling', 'DeepVeinThrombosis', 'DiabeticRetino', 'DiastolicHeartFail', 'DiverticularDisease', 'Diverticulitis', 'Diverticulosis', 'ESR', 'ESRD', 'Emphysema', 'EosinCount', 'EosinPerc', 'Epilepsy', 'EssentialHYPERTENSION', 'EssentialTremor', 'FG', 'Ferritin', 'GERD', 'Glaucoma', 'GluCorticoidDef', 'Gout', 'Graves', 'HBA1C', 'HCVRnaViralLoad', 'HDL', 'HEIGHT', 'HF', 'HR', 'HYPERTENSION', 'Hb', 'HeartAttack', 'Hematocrit', 'Hemorrhoids', 'HyperChol', 'HyperParaThyroid', 'Hyperaldosteronism', 'Hyperglyceridemia', 'Hyperlipidemia', 'HypertensiveCKD', 'HypoThyroidNOS', 'Hypotension', 'IA', 'IBS', 'IPF', 'Insomnia', 'IntracerebralHemorrhage', 'Iron', 'IronDefAnemias', 'K', 'LDL', 'LocalOA', 'LocalSystemicLupus', 'LymphoCount', 'LymphoPerc', 'MI', 'MeanCorpHb', 'MeanCorpHbConc', 'MeanCorpVol', 'MgMeasure', 'MonoCount', 'MonoPerc', 'MultipleSclerosis', 'NeutCount', 'NeutroPerc', 'Obesity', 'ObstructiveApnea', 'OcculusionCerebralArteries', 'OpenAngleGlaucoma', 'Osteoporosis', 'PACG', 'PCOS', 'POAG', 'PTINR', 'PTTime', 'PVD', 'Palpitations', 'Parasomnia', 'Parkinsons', 'ParoxysmalTachycardia', 'PituitaryHyper', 'PituitaryHypo', 'PlatCount', 'PlatVol', 'PolyneuropathyDM', 'ProBNP', 'ProstateAntigen', 'Psoriasis', 'PsoriasisVulgaris', 'PsoriaticArthropathy', 'PulmonaryHT', 'RBCDistWidth', 'RedCount', 'RestlessLegs', 'RhA', 'RheumatoidFactor', 'Rosacea', 'SBP', 'SCZFather', 'SCZMother', 'SCZSibling', 'SLE', 'SecHypoThyroid', 'SleepApnea', 'SleepEDS', 'Sodium', 'Stroke', 'Stroke_hemorrhagic', 'SubarachnoidHemorrhage', 'SubduralHemorrhage', 'SupraventricularPremaBeats', 'SystolicHeartFail', 'T2D', 'T2DwKA', 'T2DwNM', 'T2DwOM', 'T2DwPC', 'T2DwRM', 'TG', 'TestiHypo', 'Thyroid', 'TotalIron', 'TransferrinSaturation', 'TroponinMeasure', 'UC', 'VFibFlutter', 'VaricoseVeins', 'Vitiligo', 'WBC', 'WEIGHT', 'eGFRcrea']","ancestry_name":"European","tech":"GWAS","subjects":450862.0,"access":"Open access","new":true,"added":"2024-11-04","original_variant":"rs7970847","normalized_variant":"12:112281493:T:C"}
17-45986027-G-A	rs17572795	NC_000017.11:45986026:G:A	chr17-44063393-G-A	aparc-a2009s_lh_area_G-oc-temp-med-Parahip	1.32e-07	-0.050013			quantitative	33875891	European	OpenGWAS Portal	31968											https://opengwas.io/	2026-05-15	{"id":"ubm-b-894","trait":"aparc-a2009s_lh_area_G-oc-temp-med-Parahip","chr":17.0,"position":44063393.0,"rsid":"rs17572795","ea":"A","nea":"G","eaf":0.22401,"beta":-0.050013,"standard_error":0.0094765,"n":null,"original_variant":"rs17572795","query_variant":"rs17572795","query_format":"RSID","build":"HG19\/GRCh37","group_name":"public","category":null,"subcategory":null,"sex":"Males and Females","author":"Elliott LT","nsnp":17103079.0,"year":2021.0,"ontology":null,"unit":null,"ncase":null,"ncontrol":null,"consortium":null,"mr":1.0,"priority":null,"note":"UKB 27351 Area of G-oc-temp-med-Parahip in the left hemisphere generated by parcellation of the white surface using Destrieux (a2009s) parcellation","sd":null,"doi":null,"covariates":null,"qc_prior_to_upload":null,"study_design":null,"coverage":null}
17-45986027-G-A	rs17572795	NC_000017.11:45986026:G:A	chr17-44063393-G-A	Worry too long after an embarrassing experience	1.32e-07	0.0149369			quantitative	29500382	European	OpenGWAS Portal	367725											https://opengwas.io/	2026-05-15	{"id":"ebi-a-GCST006946","trait":"Worry too long after an embarrassing experience","chr":17.0,"position":44063393.0,"rsid":"rs17572795","ea":"A","nea":"G","eaf":0.216861,"beta":0.0149369,"standard_error":0.0028311,"n":367725.0,"original_variant":"rs17572795","query_variant":"rs17572795","query_format":"RSID","build":"HG19\/GRCh37","group_name":"public","category":null,"subcategory":null,"sex":null,"author":"Nagel M","nsnp":10824870.0,"year":2018.0,"ontology":null,"unit":null,"ncase":null,"ncontrol":null,"consortium":null,"mr":1.0,"priority":0.0,"note":null,"sd":null,"doi":null,"covariates":null,"qc_prior_to_upload":null,"study_design":null,"coverage":null}
8-11642458-G-A	rs10903341	NC_000008.11:11642457:G:A	chr8-11499967-G-A	Heart rate	1.33e-07	-0.02017			quantitative	39024449	European	HuGe AMP Knowledge Portal	425748											https://kp4cd.org/	2026-05-15	{"varId":"8:11499967:G:A","chromosome":8.0,"position":11499967.0,"dataset":"Verma2024_MVPTraits_EU","phenotype_shortname":"HR","beta":-0.02017,"name":"HR","group":"CARDIOVASCULAR","dichotomous":0.0,"name_dataset":"Verma2024_MVPTraits_EU","description_dataset":"Million Veterans Program 2024 GWAS: European ancestry","community":null,"phenotypes":"['ADFather', 'ADMother', 'ADSibling', 'AF', 'AFlutter', 'ALLOA', 'ALT', 'AMD', 'ASCVD', 'AST', 'AbAA', 'AcidRefluxGERD', 'Acne', 'AcqHypoThyroid', 'AcuteRenalFail', 'AdrenalHyper', 'AdrenalHypo', 'AfibFlutter', 'Alb', 'Alopecia', 'AnkylosingSpondylitis', 'Asthma', 'Atherosclerosis', 'BIPFather', 'BIPMother', 'BIPSibling', 'BMI', 'BNP', 'BS', 'BUN', 'BarretsEsophagus', 'BasoCount', 'BasoPerc', 'Bicarbonate', 'CAD', 'CD', 'CHOL', 'CK', 'CKD', 'CKMB', 'CRP', 'Ca', 'CardiacArrest', 'CardiacArrhythmia', 'CardiacTropoOneMeasure', 'Cardiomegaly', 'Cardiomyopathy', 'CataractSenile', 'CentralSleepApnea', 'CerebralAtherosclerosis', 'Cholelithiasis', 'ChronicPulmoHeartDisease', 'CircadianSleep', 'Cl', 'CongestiveHeartFail', 'Creatinine', 'CysticKD', 'DBP', 'DDFather', 'DDMother', 'DDSibling', 'DeepVeinThrombosis', 'DiabeticRetino', 'DiastolicHeartFail', 'DiverticularDisease', 'Diverticulitis', 'Diverticulosis', 'ESR', 'ESRD', 'Emphysema', 'EosinCount', 'EosinPerc', 'Epilepsy', 'EssentialHYPERTENSION', 'EssentialTremor', 'FG', 'Ferritin', 'GERD', 'Glaucoma', 'GluCorticoidDef', 'Gout', 'Graves', 'HBA1C', 'HCVRnaViralLoad', 'HDL', 'HEIGHT', 'HF', 'HR', 'HYPERTENSION', 'Hb', 'HeartAttack', 'Hematocrit', 'Hemorrhoids', 'HyperChol', 'HyperParaThyroid', 'Hyperaldosteronism', 'Hyperglyceridemia', 'Hyperlipidemia', 'HypertensiveCKD', 'HypoThyroidNOS', 'Hypotension', 'IA', 'IBS', 'IPF', 'Insomnia', 'IntracerebralHemorrhage', 'Iron', 'IronDefAnemias', 'K', 'LDL', 'LocalOA', 'LocalSystemicLupus', 'LymphoCount', 'LymphoPerc', 'MI', 'MeanCorpHb', 'MeanCorpHbConc', 'MeanCorpVol', 'MgMeasure', 'MonoCount', 'MonoPerc', 'MultipleSclerosis', 'NeutCount', 'NeutroPerc', 'Obesity', 'ObstructiveApnea', 'OcculusionCerebralArteries', 'OpenAngleGlaucoma', 'Osteoporosis', 'PACG', 'PCOS', 'POAG', 'PTINR', 'PTTime', 'PVD', 'Palpitations', 'Parasomnia', 'Parkinsons', 'ParoxysmalTachycardia', 'PituitaryHyper', 'PituitaryHypo', 'PlatCount', 'PlatVol', 'PolyneuropathyDM', 'ProBNP', 'ProstateAntigen', 'Psoriasis', 'PsoriasisVulgaris', 'PsoriaticArthropathy', 'PulmonaryHT', 'RBCDistWidth', 'RedCount', 'RestlessLegs', 'RhA', 'RheumatoidFactor', 'Rosacea', 'SBP', 'SCZFather', 'SCZMother', 'SCZSibling', 'SLE', 'SecHypoThyroid', 'SleepApnea', 'SleepEDS', 'Sodium', 'Stroke', 'Stroke_hemorrhagic', 'SubarachnoidHemorrhage', 'SubduralHemorrhage', 'SupraventricularPremaBeats', 'SystolicHeartFail', 'T2D', 'T2DwKA', 'T2DwNM', 'T2DwOM', 'T2DwPC', 'T2DwRM', 'TG', 'TestiHypo', 'Thyroid', 'TotalIron', 'TransferrinSaturation', 'TroponinMeasure', 'UC', 'VFibFlutter', 'VaricoseVeins', 'Vitiligo', 'WBC', 'WEIGHT', 'eGFRcrea']","ancestry_name":"European","tech":"GWAS","subjects":450862.0,"access":"Open access","new":true,"added":"2024-11-04","original_variant":"rs10903341","normalized_variant":"8:11499967:G:A"}
17-45986027-G-A	rs17572795	NC_000017.11:45986026:G:A	chr17-44063393-G-A	Trunk fat percentage	1.34e-07	-0.0140447			quantitative		European	OpenGWAS Portal	331113											https://opengwas.io/	2026-05-15	{"id":"ukb-a-290","trait":"Trunk fat percentage","chr":17.0,"position":44063393.0,"rsid":"rs17572795","ea":"A","nea":"G","eaf":0.226529,"beta":-0.0140447,"standard_error":0.00266346,"n":331113.0,"original_variant":"rs17572795","query_variant":"rs17572795","query_format":"RSID","build":"HG19\/GRCh37","group_name":"public","category":null,"subcategory":null,"sex":"Males and Females","author":"Neale","nsnp":10894596.0,"year":2017.0,"ontology":null,"unit":"SD","ncase":null,"ncontrol":null,"consortium":"Neale Lab","mr":1.0,"priority":1.0,"note":null,"sd":null,"doi":null,"covariates":null,"qc_prior_to_upload":null,"study_design":null,"coverage":null}
8-11642458-G-A	rs10903341	NC_000008.11:11642457:G:A	chr8-11499967-G-A	Triglyceride levels in individuals without type 2 diabetes	1.35e-07	-0.0153734			quantitative	36269708	European	HuGe AMP Knowledge Portal	402944											https://kp4cd.org/	2026-05-15	{"varId":"8:11499967:G:A","chromosome":8.0,"position":11499967.0,"dataset":"Selvaraj2022_TGnonT2D_EU","phenotype_shortname":"TGnonT2D","beta":-0.0153734129,"name":"TGnonT2D","group":"LIPIDS","dichotomous":0.0,"name_dataset":"Selvaraj2022_TGnonT2D_EU","description_dataset":"Triglyceride levels in non-T2D 2022 GWAS: European ancestry","community":"t2d","phenotypes":"['TGnonT2D']","ancestry_name":"European","tech":"GWAS","subjects":402944.0,"access":"Open access","new":false,"added":"2023-03-01","original_variant":"rs10903341","normalized_variant":"8:11499967:G:A"}
21-37456558-C-G	rs2835755	NC_000021.9:37456557:C:G	chr21-38828860-C-G	Body mass index (BMI)	1.38e-07	0.01665			quantitative	39024449	European	HuGe AMP Knowledge Portal	424221											https://kp4cd.org/	2026-05-15	{"varId":"21:38828860:C:G","chromosome":21.0,"position":38828860.0,"dataset":"Verma2024_MVPTraits_EU","phenotype_shortname":"BMI","beta":0.01665,"name":"BMI","group":"ANTHROPOMETRIC","dichotomous":0.0,"name_dataset":"Verma2024_MVPTraits_EU","description_dataset":"Million Veterans Program 2024 GWAS: European ancestry","community":null,"phenotypes":"['ADFather', 'ADMother', 'ADSibling', 'AF', 'AFlutter', 'ALLOA', 'ALT', 'AMD', 'ASCVD', 'AST', 'AbAA', 'AcidRefluxGERD', 'Acne', 'AcqHypoThyroid', 'AcuteRenalFail', 'AdrenalHyper', 'AdrenalHypo', 'AfibFlutter', 'Alb', 'Alopecia', 'AnkylosingSpondylitis', 'Asthma', 'Atherosclerosis', 'BIPFather', 'BIPMother', 'BIPSibling', 'BMI', 'BNP', 'BS', 'BUN', 'BarretsEsophagus', 'BasoCount', 'BasoPerc', 'Bicarbonate', 'CAD', 'CD', 'CHOL', 'CK', 'CKD', 'CKMB', 'CRP', 'Ca', 'CardiacArrest', 'CardiacArrhythmia', 'CardiacTropoOneMeasure', 'Cardiomegaly', 'Cardiomyopathy', 'CataractSenile', 'CentralSleepApnea', 'CerebralAtherosclerosis', 'Cholelithiasis', 'ChronicPulmoHeartDisease', 'CircadianSleep', 'Cl', 'CongestiveHeartFail', 'Creatinine', 'CysticKD', 'DBP', 'DDFather', 'DDMother', 'DDSibling', 'DeepVeinThrombosis', 'DiabeticRetino', 'DiastolicHeartFail', 'DiverticularDisease', 'Diverticulitis', 'Diverticulosis', 'ESR', 'ESRD', 'Emphysema', 'EosinCount', 'EosinPerc', 'Epilepsy', 'EssentialHYPERTENSION', 'EssentialTremor', 'FG', 'Ferritin', 'GERD', 'Glaucoma', 'GluCorticoidDef', 'Gout', 'Graves', 'HBA1C', 'HCVRnaViralLoad', 'HDL', 'HEIGHT', 'HF', 'HR', 'HYPERTENSION', 'Hb', 'HeartAttack', 'Hematocrit', 'Hemorrhoids', 'HyperChol', 'HyperParaThyroid', 'Hyperaldosteronism', 'Hyperglyceridemia', 'Hyperlipidemia', 'HypertensiveCKD', 'HypoThyroidNOS', 'Hypotension', 'IA', 'IBS', 'IPF', 'Insomnia', 'IntracerebralHemorrhage', 'Iron', 'IronDefAnemias', 'K', 'LDL', 'LocalOA', 'LocalSystemicLupus', 'LymphoCount', 'LymphoPerc', 'MI', 'MeanCorpHb', 'MeanCorpHbConc', 'MeanCorpVol', 'MgMeasure', 'MonoCount', 'MonoPerc', 'MultipleSclerosis', 'NeutCount', 'NeutroPerc', 'Obesity', 'ObstructiveApnea', 'OcculusionCerebralArteries', 'OpenAngleGlaucoma', 'Osteoporosis', 'PACG', 'PCOS', 'POAG', 'PTINR', 'PTTime', 'PVD', 'Palpitations', 'Parasomnia', 'Parkinsons', 'ParoxysmalTachycardia', 'PituitaryHyper', 'PituitaryHypo', 'PlatCount', 'PlatVol', 'PolyneuropathyDM', 'ProBNP', 'ProstateAntigen', 'Psoriasis', 'PsoriasisVulgaris', 'PsoriaticArthropathy', 'PulmonaryHT', 'RBCDistWidth', 'RedCount', 'RestlessLegs', 'RhA', 'RheumatoidFactor', 'Rosacea', 'SBP', 'SCZFather', 'SCZMother', 'SCZSibling', 'SLE', 'SecHypoThyroid', 'SleepApnea', 'SleepEDS', 'Sodium', 'Stroke', 'Stroke_hemorrhagic', 'SubarachnoidHemorrhage', 'SubduralHemorrhage', 'SupraventricularPremaBeats', 'SystolicHeartFail', 'T2D', 'T2DwKA', 'T2DwNM', 'T2DwOM', 'T2DwPC', 'T2DwRM', 'TG', 'TestiHypo', 'Thyroid', 'TotalIron', 'TransferrinSaturation', 'TroponinMeasure', 'UC', 'VFibFlutter', 'VaricoseVeins', 'Vitiligo', 'WBC', 'WEIGHT', 'eGFRcrea']","ancestry_name":"European","tech":"GWAS","subjects":450862.0,"access":"Open access","new":true,"added":"2024-11-04","original_variant":"rs2835755","normalized_variant":"21:38828860:C:G"}
6-396321-C-T	rs12203592	NC_000006.12:396320:C:T	chr6-396321-C-T	Eosinophil percentage of white cells	1.39e-07	0.0228458			quantitative	27863252	European	OpenGWAS Portal	172378											https://opengwas.io/	2026-05-15	{"id":"ebi-a-GCST004600","trait":"Eosinophil percentage of white cells","chr":6.0,"position":396321.0,"rsid":"rs12203592","ea":"T","nea":"C","eaf":0.2197,"beta":0.0228458,"standard_error":0.0043381,"n":172378.0,"original_variant":"rs12203592","query_variant":"rs12203592","query_format":"RSID","build":"HG19\/GRCh37","group_name":"public","category":null,"subcategory":null,"sex":null,"author":"Astle WJ","nsnp":29167233.0,"year":2016.0,"ontology":null,"unit":null,"ncase":null,"ncontrol":null,"consortium":null,"mr":1.0,"priority":0.0,"note":null,"sd":null,"doi":null,"covariates":null,"qc_prior_to_upload":null,"study_design":null,"coverage":null}
17-45986027-G-A	rs17572795	NC_000017.11:45986026:G:A	chr17-44063393-G-A	wg_lh_intensity-contrast_parstriangularis	1.39e-07	-0.049916			quantitative	33875891	European	OpenGWAS Portal	31968											https://opengwas.io/	2026-05-15	{"id":"ubm-b-1386","trait":"wg_lh_intensity-contrast_parstriangularis","chr":17.0,"position":44063393.0,"rsid":"rs17572795","ea":"A","nea":"G","eaf":0.22401,"beta":-0.049916,"standard_error":0.0094765,"n":null,"original_variant":"rs17572795","query_variant":"rs17572795","query_format":"RSID","build":"HG19\/GRCh37","group_name":"public","category":null,"subcategory":null,"sex":"Males and Females","author":"Elliott LT","nsnp":17103079.0,"year":2021.0,"ontology":null,"unit":null,"ncase":null,"ncontrol":null,"consortium":null,"mr":1.0,"priority":null,"note":"UKB 27008 Grey-white contrast in parstriangularis in the left hemisphere calculated as a percentage of the mean gray-white matter intensity from Desikan-Killiany parcellation","sd":null,"doi":null,"covariates":null,"qc_prior_to_upload":null,"study_design":null,"coverage":null}
17-45986027-G-A	rs17572795	NC_000017.11:45986026:G:A	chr17-44063393-G-A	BA-exvivo_lh_area_perirhinal	1.39e-07	-0.049915			quantitative	33875891	European	OpenGWAS Portal	31967											https://opengwas.io/	2026-05-15	{"id":"ubm-b-794","trait":"BA-exvivo_lh_area_perirhinal","chr":17.0,"position":44063393.0,"rsid":"rs17572795","ea":"A","nea":"G","eaf":0.22401,"beta":-0.049915,"standard_error":0.0094766,"n":null,"original_variant":"rs17572795","query_variant":"rs17572795","query_format":"RSID","build":"HG19\/GRCh37","group_name":"public","category":null,"subcategory":null,"sex":"Males and Females","author":"Elliott LT","nsnp":17103079.0,"year":2021.0,"ontology":null,"unit":null,"ncase":null,"ncontrol":null,"consortium":null,"mr":1.0,"priority":null,"note":"UKB 27071 Area of perirhinal in the left hemisphere generated by parcellation of the white surface using BA_exvivo parcellation","sd":null,"doi":null,"covariates":null,"qc_prior_to_upload":null,"study_design":null,"coverage":null}
15-67064085-T-C	rs11635753	NC_000015.10:67064084:T:C	chr15-67356423-T-C	Heel bone mineral density (BMD) T-score, automated (left)	1.4e-07	-0.0215452			quantitative		European	OpenGWAS Portal	146226											https://opengwas.io/	2026-05-15	{"id":"ukb-b-15730","trait":"Heel bone mineral density (BMD) T-score, automated (left)","chr":15.0,"position":67356423.0,"rsid":"rs11635753","ea":"C","nea":"T","eaf":0.235046,"beta":-0.0215452,"standard_error":0.00409051,"n":146226.0,"original_variant":"rs11635753","query_variant":"rs11635753","query_format":"RSID","build":"HG19\/GRCh37","group_name":"public","category":"Continuous","subcategory":null,"sex":"Males and Females","author":"Ben Elsworth","nsnp":9851867.0,"year":2018.0,"ontology":null,"unit":"SD","ncase":null,"ncontrol":null,"consortium":"MRC-IEU","mr":1.0,"priority":1.0,"note":"4106: Output from GWAS pipeline using Phesant derived variables from UKBiobank","sd":null,"doi":null,"covariates":null,"qc_prior_to_upload":null,"study_design":null,"coverage":null}
15-67064085-T-C	rs11635753	NC_000015.10:67064084:T:C	chr15-67356423-T-C	Heel quantitative ultrasound index (QUI), direct entry (left)	1.4e-07	-0.0215473			quantitative		European	OpenGWAS Portal	146226											https://opengwas.io/	2026-05-15	{"id":"ukb-b-845","trait":"Heel quantitative ultrasound index (QUI), direct entry (left)","chr":15.0,"position":67356423.0,"rsid":"rs11635753","ea":"C","nea":"T","eaf":0.235046,"beta":-0.0215473,"standard_error":0.00409051,"n":146226.0,"original_variant":"rs11635753","query_variant":"rs11635753","query_format":"RSID","build":"HG19\/GRCh37","group_name":"public","category":"Continuous","subcategory":null,"sex":"Males and Females","author":"Ben Elsworth","nsnp":9851867.0,"year":2018.0,"ontology":null,"unit":"SD","ncase":null,"ncontrol":null,"consortium":"MRC-IEU","mr":1.0,"priority":1.0,"note":"4104: Output from GWAS pipeline using Phesant derived variables from UKBiobank","sd":null,"doi":null,"covariates":null,"qc_prior_to_upload":null,"study_design":null,"coverage":null}
6-396321-C-T	rs12203592	NC_000006.12:396320:C:T	chr6-396321-C-T	Operative procedures - secondary OPCS: Z50.1 Skin of arm	1.4e-07	0.0012103			binary		European	OpenGWAS Portal	463010											https://opengwas.io/	2026-05-15	{"id":"ukb-b-2951","trait":"Operative procedures - secondary OPCS: Z50.1 Skin of arm","chr":6.0,"position":396321.0,"rsid":"rs12203592","ea":"T","nea":"C","eaf":0.219631,"beta":0.0012103,"standard_error":0.000229629,"n":463010.0,"original_variant":"rs12203592","query_variant":"rs12203592","query_format":"RSID","build":"HG19\/GRCh37","group_name":"public","category":"Binary","subcategory":null,"sex":"Males and Females","author":"Ben Elsworth","nsnp":9851867.0,"year":2018.0,"ontology":null,"unit":"SD","ncase":4026.0,"ncontrol":458984.0,"consortium":"MRC-IEU","mr":1.0,"priority":1.0,"note":"41210#Z501: Output from GWAS pipeline using Phesant derived variables from UKBiobank","sd":null,"doi":null,"covariates":null,"qc_prior_to_upload":null,"study_design":null,"coverage":null}
17-45986027-G-A	rs17572795	NC_000017.11:45986026:G:A	chr17-44063393-G-A	wg_lh_intensity-contrast_parsorbitalis	1.41e-07	-0.049898			quantitative	33875891	European	OpenGWAS Portal	31967											https://opengwas.io/	2026-05-15	{"id":"ubm-b-1385","trait":"wg_lh_intensity-contrast_parsorbitalis","chr":17.0,"position":44063393.0,"rsid":"rs17572795","ea":"A","nea":"G","eaf":0.22401,"beta":-0.049898,"standard_error":0.0094766,"n":null,"original_variant":"rs17572795","query_variant":"rs17572795","query_format":"RSID","build":"HG19\/GRCh37","group_name":"public","category":null,"subcategory":null,"sex":"Males and Females","author":"Elliott LT","nsnp":17103079.0,"year":2021.0,"ontology":null,"unit":null,"ncase":null,"ncontrol":null,"consortium":null,"mr":1.0,"priority":null,"note":"UKB 27007 Grey-white contrast in parsorbitalis in the left hemisphere calculated as a percentage of the mean gray-white matter intensity from Desikan-Killiany parcellation","sd":null,"doi":null,"covariates":null,"qc_prior_to_upload":null,"study_design":null,"coverage":null}
17-45986027-G-A	rs17572795	NC_000017.11:45986026:G:A	chr17-44063393-G-A	Physical activity (Total log acceleration 4pm-6pm)	1.42e-07	0.0289421			quantitative	35043453	European	OpenGWAS Portal	88411											https://opengwas.io/	2026-05-15	{"id":"ebi-a-GCST90061417","trait":"Physical activity (Total log acceleration 4pm-6pm)","chr":17.0,"position":44063393.0,"rsid":"rs17572795","ea":"A","nea":"G","eaf":0.223999,"beta":0.0289421,"standard_error":0.00549892,"n":88411.0,"original_variant":"rs17572795","query_variant":"rs17572795","query_format":"RSID","build":"HG19\/GRCh37","group_name":"public","category":null,"subcategory":null,"sex":null,"author":"Qi G","nsnp":8489912.0,"year":2022.0,"ontology":null,"unit":null,"ncase":null,"ncontrol":null,"consortium":null,"mr":1.0,"priority":null,"note":null,"sd":null,"doi":null,"covariates":null,"qc_prior_to_upload":null,"study_design":null,"coverage":null}
17-45986027-G-A	rs17572795	NC_000017.11:45986026:G:A	chr17-44063393-G-A	IDP_dMRI_TBSS_L1_Sagittal_stratum_L	1.44e-07	0.050357			quantitative	33875891	European	OpenGWAS Portal	31356											https://opengwas.io/	2026-05-15	{"id":"ubm-b-1681","trait":"IDP_dMRI_TBSS_L1_Sagittal_stratum_L","chr":17.0,"position":44063393.0,"rsid":"rs17572795","ea":"A","nea":"G","eaf":0.22401,"beta":0.050357,"standard_error":0.0095711,"n":null,"original_variant":"rs17572795","query_variant":"rs17572795","query_format":"RSID","build":"HG19\/GRCh37","group_name":"public","category":null,"subcategory":null,"sex":"Males and Females","author":"Elliott LT","nsnp":17103079.0,"year":2021.0,"ontology":null,"unit":null,"ncase":null,"ncontrol":null,"consortium":null,"mr":1.0,"priority":null,"note":"UKB 25231 Mean L1 in sagittal stratum (left) on FA (fractional anisotropy) skeleton (from dMRI data)","sd":null,"doi":null,"covariates":null,"qc_prior_to_upload":null,"study_design":null,"coverage":null}
17-45986027-G-A	rs17572795	NC_000017.11:45986026:G:A	chr17-44063393-G-A	Hemoglobin A1c levels	1.44e-07	-0.0145			quantitative	34594039	European	OpenGWAS Portal	344182											https://opengwas.io/	2026-05-15	{"id":"ebi-a-GCST90018958","trait":"Hemoglobin A1c levels","chr":17.0,"position":44063393.0,"rsid":"rs17572795","ea":"A","nea":"G","eaf":0.186897,"beta":-0.0145,"standard_error":0.0027,"n":344182.0,"original_variant":"rs17572795","query_variant":"rs17572795","query_format":"RSID","build":"HG19\/GRCh37","group_name":"public","category":null,"subcategory":null,"sex":null,"author":"Sakaue S","nsnp":19047034.0,"year":2021.0,"ontology":null,"unit":null,"ncase":null,"ncontrol":null,"consortium":null,"mr":1.0,"priority":null,"note":null,"sd":null,"doi":null,"covariates":null,"qc_prior_to_upload":null,"study_design":null,"coverage":null}
17-45986027-G-A	rs17572795	NC_000017.11:45986026:G:A	chr17-44063393-G-A	IDP_dMRI_TBSS_L2_Fornix_cres+Stria_terminalis_R	1.45e-07	0.050342			quantitative	33875891	European	OpenGWAS Portal	31356											https://opengwas.io/	2026-05-15	{"id":"ubm-b-1736","trait":"IDP_dMRI_TBSS_L2_Fornix_cres+Stria_terminalis_R","chr":17.0,"position":44063393.0,"rsid":"rs17572795","ea":"A","nea":"G","eaf":0.22401,"beta":0.050342,"standard_error":0.0095711,"n":null,"original_variant":"rs17572795","query_variant":"rs17572795","query_format":"RSID","build":"HG19\/GRCh37","group_name":"public","category":null,"subcategory":null,"sex":"Males and Females","author":"Elliott LT","nsnp":17103079.0,"year":2021.0,"ontology":null,"unit":null,"ncase":null,"ncontrol":null,"consortium":null,"mr":1.0,"priority":null,"note":"UKB 25286 Mean L2 in fornix cres+stria terminalis (right) on FA (fractional anisotropy) skeleton (from dMRI data)","sd":null,"doi":null,"covariates":null,"qc_prior_to_upload":null,"study_design":null,"coverage":null}
22-42115723-G-T	rs3985938	NC_000022.11:42115722:G:T	chr22-42511727-G-T	Creatinine	1.46e-07	0.0152	0.0029		quantitative			local_sumstats	363228										10.1038/s41588-020-00757-z			{"CHR":null,"POS":null,"REF":null,"ALT":null,"SNP":"rs3985938","FINNGEN_af_alt":null,"FINNGEN_af_alt_cases":null,"FINNGEN_af_alt_controls":null,"UKBB_af_alt":null,"all_meta_N":null,"all_inv_var_meta_mlogp":null,"all_inv_var_het_p":null,"leave_FINNGEN_N":null,"leave_FINNGEN_inv_var_meta_beta":null,"leave_FINNGEN_inv_var_meta_sebeta":null,"leave_FINNGEN_inv_var_meta_p":null,"leave_FINNGEN_inv_var_meta_mlogp":null,"leave_FINNGEN_inv_var_meta_het_p":null,"leave_UKBB_N":null,"leave_UKBB_inv_var_meta_beta":null,"leave_UKBB_inv_var_meta_sebeta":null,"leave_UKBB_inv_var_meta_p":null,"leave_UKBB_inv_var_meta_mlogp":null,"leave_UKBB_inv_var_meta_het_p":null,"rsid":null,"phenotype_shortname":"Creatinine","group":"Clinical biomarkers","subgroup":"Clinical biomarkers","n_cases":"-","n_controls":"-","consortium":null,"year":null,"CHR_UCSC":"chr22","CHR_ENSEMBL":22,"BP":42115723,"A1":"G","A2":"T","ID_ENSEMBL":"22:42115723_G_T","FRQ":0.214817,"BETA":0.0152,"SE":0.0029,"LOG10P":null,"LOG10HETP":null,"N_CAS":null,"N_CON":null,"N":null,"OR":null,"HETISQT":0.0,"DIRECTION":"+++-","HETCHISQ":1.16,"HETDF":3,"HETPVAL":0.7626,"INFO":null,"NSTUDY":null,"LOG_ODDS":null,"FRQSE":null,"FRQMIN":null,"FRQMAX":null}
17-45986027-G-A	rs17572795	NC_000017.11:45986026:G:A	chr17-44063393-G-A	IDP_dMRI_TBSS_MO_Superior_corona_radiata_R	1.46e-07	0.050328			quantitative	33875891	European	OpenGWAS Portal	31356											https://opengwas.io/	2026-05-15	{"id":"ubm-b-1551","trait":"IDP_dMRI_TBSS_MO_Superior_corona_radiata_R","chr":17.0,"position":44063393.0,"rsid":"rs17572795","ea":"A","nea":"G","eaf":0.22401,"beta":0.050328,"standard_error":0.0095711,"n":null,"original_variant":"rs17572795","query_variant":"rs17572795","query_format":"RSID","build":"HG19\/GRCh37","group_name":"public","category":null,"subcategory":null,"sex":"Males and Females","author":"Elliott LT","nsnp":17103079.0,"year":2021.0,"ontology":null,"unit":null,"ncase":null,"ncontrol":null,"consortium":null,"mr":1.0,"priority":null,"note":"UKB 25176 Mean MO (diffusion tensor mode) in superior corona radiata (right) on FA (fractional anisotropy) skeleton (from dMRI data)","sd":null,"doi":null,"covariates":null,"qc_prior_to_upload":null,"study_design":null,"coverage":null}
17-45986027-G-A	rs17572795	NC_000017.11:45986026:G:A	chr17-44063393-G-A	wg_lh_intensity-contrast_lingual	1.47e-07	-0.049823			quantitative	33875891	European	OpenGWAS Portal	31968											https://opengwas.io/	2026-05-15	{"id":"ubm-b-1379","trait":"wg_lh_intensity-contrast_lingual","chr":17.0,"position":44063393.0,"rsid":"rs17572795","ea":"A","nea":"G","eaf":0.22401,"beta":-0.049823,"standard_error":0.0094765,"n":null,"original_variant":"rs17572795","query_variant":"rs17572795","query_format":"RSID","build":"HG19\/GRCh37","group_name":"public","category":null,"subcategory":null,"sex":"Males and Females","author":"Elliott LT","nsnp":17103079.0,"year":2021.0,"ontology":null,"unit":null,"ncase":null,"ncontrol":null,"consortium":null,"mr":1.0,"priority":null,"note":"UKB 27001 Grey-white contrast in lingual in the left hemisphere calculated as a percentage of the mean gray-white matter intensity from Desikan-Killiany parcellation","sd":null,"doi":null,"covariates":null,"qc_prior_to_upload":null,"study_design":null,"coverage":null}
17-45986027-G-A	rs17572795	NC_000017.11:45986026:G:A	chr17-44063393-G-A	Lymphocyte count	1.49e-07	-0.01991			quantitative	39024449	European	HuGe AMP Knowledge Portal	253317											https://kp4cd.org/	2026-05-15	{"varId":"17:44063393:G:A","chromosome":17.0,"position":44063393.0,"dataset":"Verma2024_MVPTraits_EU","phenotype_shortname":"LymphoCount","beta":-0.01991,"name":"LymphoCount","group":"HEMATOLOGICAL","dichotomous":0.0,"name_dataset":"Verma2024_MVPTraits_EU","description_dataset":"Million Veterans Program 2024 GWAS: European ancestry","community":null,"phenotypes":"['ADFather', 'ADMother', 'ADSibling', 'AF', 'AFlutter', 'ALLOA', 'ALT', 'AMD', 'ASCVD', 'AST', 'AbAA', 'AcidRefluxGERD', 'Acne', 'AcqHypoThyroid', 'AcuteRenalFail', 'AdrenalHyper', 'AdrenalHypo', 'AfibFlutter', 'Alb', 'Alopecia', 'AnkylosingSpondylitis', 'Asthma', 'Atherosclerosis', 'BIPFather', 'BIPMother', 'BIPSibling', 'BMI', 'BNP', 'BS', 'BUN', 'BarretsEsophagus', 'BasoCount', 'BasoPerc', 'Bicarbonate', 'CAD', 'CD', 'CHOL', 'CK', 'CKD', 'CKMB', 'CRP', 'Ca', 'CardiacArrest', 'CardiacArrhythmia', 'CardiacTropoOneMeasure', 'Cardiomegaly', 'Cardiomyopathy', 'CataractSenile', 'CentralSleepApnea', 'CerebralAtherosclerosis', 'Cholelithiasis', 'ChronicPulmoHeartDisease', 'CircadianSleep', 'Cl', 'CongestiveHeartFail', 'Creatinine', 'CysticKD', 'DBP', 'DDFather', 'DDMother', 'DDSibling', 'DeepVeinThrombosis', 'DiabeticRetino', 'DiastolicHeartFail', 'DiverticularDisease', 'Diverticulitis', 'Diverticulosis', 'ESR', 'ESRD', 'Emphysema', 'EosinCount', 'EosinPerc', 'Epilepsy', 'EssentialHYPERTENSION', 'EssentialTremor', 'FG', 'Ferritin', 'GERD', 'Glaucoma', 'GluCorticoidDef', 'Gout', 'Graves', 'HBA1C', 'HCVRnaViralLoad', 'HDL', 'HEIGHT', 'HF', 'HR', 'HYPERTENSION', 'Hb', 'HeartAttack', 'Hematocrit', 'Hemorrhoids', 'HyperChol', 'HyperParaThyroid', 'Hyperaldosteronism', 'Hyperglyceridemia', 'Hyperlipidemia', 'HypertensiveCKD', 'HypoThyroidNOS', 'Hypotension', 'IA', 'IBS', 'IPF', 'Insomnia', 'IntracerebralHemorrhage', 'Iron', 'IronDefAnemias', 'K', 'LDL', 'LocalOA', 'LocalSystemicLupus', 'LymphoCount', 'LymphoPerc', 'MI', 'MeanCorpHb', 'MeanCorpHbConc', 'MeanCorpVol', 'MgMeasure', 'MonoCount', 'MonoPerc', 'MultipleSclerosis', 'NeutCount', 'NeutroPerc', 'Obesity', 'ObstructiveApnea', 'OcculusionCerebralArteries', 'OpenAngleGlaucoma', 'Osteoporosis', 'PACG', 'PCOS', 'POAG', 'PTINR', 'PTTime', 'PVD', 'Palpitations', 'Parasomnia', 'Parkinsons', 'ParoxysmalTachycardia', 'PituitaryHyper', 'PituitaryHypo', 'PlatCount', 'PlatVol', 'PolyneuropathyDM', 'ProBNP', 'ProstateAntigen', 'Psoriasis', 'PsoriasisVulgaris', 'PsoriaticArthropathy', 'PulmonaryHT', 'RBCDistWidth', 'RedCount', 'RestlessLegs', 'RhA', 'RheumatoidFactor', 'Rosacea', 'SBP', 'SCZFather', 'SCZMother', 'SCZSibling', 'SLE', 'SecHypoThyroid', 'SleepApnea', 'SleepEDS', 'Sodium', 'Stroke', 'Stroke_hemorrhagic', 'SubarachnoidHemorrhage', 'SubduralHemorrhage', 'SupraventricularPremaBeats', 'SystolicHeartFail', 'T2D', 'T2DwKA', 'T2DwNM', 'T2DwOM', 'T2DwPC', 'T2DwRM', 'TG', 'TestiHypo', 'Thyroid', 'TotalIron', 'TransferrinSaturation', 'TroponinMeasure', 'UC', 'VFibFlutter', 'VaricoseVeins', 'Vitiligo', 'WBC', 'WEIGHT', 'eGFRcrea']","ancestry_name":"European","tech":"GWAS","subjects":450862.0,"access":"Open access","new":true,"added":"2024-11-04","original_variant":"rs17572795","normalized_variant":"17:44063393:G:A"}
17-45986027-G-A	rs17572795	NC_000017.11:45986026:G:A	chr17-44063393-G-A	aparc-Desikan_rh_thickness_fusiform	1.49e-07	0.049793			quantitative	33875891	European	OpenGWAS Portal	31968											https://opengwas.io/	2026-05-15	{"id":"ubm-b-1060","trait":"aparc-Desikan_rh_thickness_fusiform","chr":17.0,"position":44063393.0,"rsid":"rs17572795","ea":"A","nea":"G","eaf":0.22401,"beta":0.049793,"standard_error":0.0094765,"n":null,"original_variant":"rs17572795","query_variant":"rs17572795","query_format":"RSID","build":"HG19\/GRCh37","group_name":"public","category":null,"subcategory":null,"sex":"Males and Females","author":"Elliott LT","nsnp":17103079.0,"year":2021.0,"ontology":null,"unit":null,"ncase":null,"ncontrol":null,"consortium":null,"mr":1.0,"priority":null,"note":"UKB 26862 Mean thickness of fusiform in the right hemisphere generated by parcellation of the white surface using Desikan-Killiany parcellation","sd":null,"doi":null,"covariates":null,"qc_prior_to_upload":null,"study_design":null,"coverage":null}
12-111843689-T-C	rs7970847	NC_000012.12:111843688:T:C	chr12-112281493-T-C	Aspartate aminotransferase	1.5e-07	-0.17461			quantitative		European	OpenGWAS Portal												https://opengwas.io/	2026-05-15	{"id":"ukb-d-30650_raw","trait":"Aspartate aminotransferase","chr":12.0,"position":112281493.0,"rsid":"rs7970847","ea":"C","nea":"T","eaf":0.1727,"beta":-0.17461,"standard_error":0.033241,"n":342990.0,"original_variant":"rs7970847","query_variant":"rs7970847","query_format":"RSID","build":"HG19\/GRCh37","group_name":"public","category":"Metabolites","subcategory":null,"sex":"Males and Females","author":"Neale lab","nsnp":13586009.0,"year":2018.0,"ontology":null,"unit":null,"ncase":null,"ncontrol":null,"consortium":null,"mr":1.0,"priority":0.0,"note":null,"sd":null,"doi":null,"covariates":null,"qc_prior_to_upload":null,"study_design":null,"coverage":null}
15-67064085-T-C	rs11635753	NC_000015.10:67064084:T:C	chr15-67356423-T-C	Heel bone mineral density (BMD) T-score, automated (right)	1.5e-07	-0.0213703			quantitative		European	OpenGWAS Portal	146181											https://opengwas.io/	2026-05-15	{"id":"ukb-b-20032","trait":"Heel bone mineral density (BMD) T-score, automated (right)","chr":15.0,"position":67356423.0,"rsid":"rs11635753","ea":"C","nea":"T","eaf":0.235239,"beta":-0.0213703,"standard_error":0.00406975,"n":146181.0,"original_variant":"rs11635753","query_variant":"rs11635753","query_format":"RSID","build":"HG19\/GRCh37","group_name":"public","category":"Continuous","subcategory":null,"sex":"Males and Females","author":"Ben Elsworth","nsnp":9851867.0,"year":2018.0,"ontology":null,"unit":"SD","ncase":null,"ncontrol":null,"consortium":"MRC-IEU","mr":1.0,"priority":1.0,"note":"4125: Output from GWAS pipeline using Phesant derived variables from UKBiobank","sd":null,"doi":null,"covariates":null,"qc_prior_to_upload":null,"study_design":null,"coverage":null}
15-67064085-T-C	rs11635753	NC_000015.10:67064084:T:C	chr15-67356423-T-C	Heel quantitative ultrasound index (QUI), direct entry (right)	1.5e-07	-0.0213683			quantitative		European	OpenGWAS Portal	146181											https://opengwas.io/	2026-05-15	{"id":"ukb-b-5463","trait":"Heel quantitative ultrasound index (QUI), direct entry (right)","chr":15.0,"position":67356423.0,"rsid":"rs11635753","ea":"C","nea":"T","eaf":0.235239,"beta":-0.0213683,"standard_error":0.00406976,"n":146181.0,"original_variant":"rs11635753","query_variant":"rs11635753","query_format":"RSID","build":"HG19\/GRCh37","group_name":"public","category":"Continuous","subcategory":null,"sex":"Males and Females","author":"Ben Elsworth","nsnp":9851867.0,"year":2018.0,"ontology":null,"unit":"SD","ncase":null,"ncontrol":null,"consortium":"MRC-IEU","mr":1.0,"priority":1.0,"note":"4123: Output from GWAS pipeline using Phesant derived variables from UKBiobank","sd":null,"doi":null,"covariates":null,"qc_prior_to_upload":null,"study_design":null,"coverage":null}
17-45986027-G-A	rs17572795	NC_000017.11:45986026:G:A	chr17-44063393-G-A	Random glucose adj fasting time	1.5e-07	-0.00918343			quantitative	36707517	European	HuGe AMP Knowledge Portal	367426											https://kp4cd.org/	2026-05-15	{"varId":"17:44063393:G:A","chromosome":17.0,"position":44063393.0,"dataset":"Qiao2023_BloodGlucose_EU","phenotype_shortname":"BSadjFastingTime","beta":-0.00918343,"name":"BSadjFastingTime","group":"GLYCEMIC","dichotomous":0.0,"name_dataset":"Qiao2023_BloodGlucose_EU","description_dataset":"Random glucose 2023 GWAS: European ancestry","community":null,"phenotypes":"['BS', 'BSadjFastingTime', 'BSandFG']","ancestry_name":"European","tech":"GWAS","subjects":518615.0,"access":"Open access","new":false,"added":"2023-10-30","original_variant":"rs17572795","normalized_variant":"17:44063393:G:A"}
6-396321-C-T	rs12203592	NC_000006.12:396320:C:T	chr6-396321-C-T	Diagnoses - secondary ICD10: Z51.1 Chemotherapy session for neoplasm	1.5e-07	0.00166333			binary		European	OpenGWAS Portal	463010											https://opengwas.io/	2026-05-15	{"id":"ukb-b-11484","trait":"Diagnoses - secondary ICD10: Z51.1 Chemotherapy session for neoplasm","chr":6.0,"position":396321.0,"rsid":"rs12203592","ea":"T","nea":"C","eaf":0.219631,"beta":0.00166333,"standard_error":0.000316518,"n":463010.0,"original_variant":"rs12203592","query_variant":"rs12203592","query_format":"RSID","build":"HG19\/GRCh37","group_name":"public","category":"Binary","subcategory":null,"sex":"Males and Females","author":"Ben Elsworth","nsnp":9851867.0,"year":2018.0,"ontology":null,"unit":"SD","ncase":7714.0,"ncontrol":455296.0,"consortium":"MRC-IEU","mr":1.0,"priority":1.0,"note":"41204#Z511: Output from GWAS pipeline using Phesant derived variables from UKBiobank","sd":null,"doi":null,"covariates":null,"qc_prior_to_upload":null,"study_design":null,"coverage":null}
8-11642458-G-A	rs10903341	NC_000008.11:11642457:G:A	chr8-11499967-G-A	Highlight scatter reticulocyte percentage	1.5e-07	-0.0147736			quantitative	32888494	European	HuGe AMP Knowledge Portal	408112											https://kp4cd.org/	2026-05-15	{"varId":"8:11499967:G:A","chromosome":8.0,"position":11499967.0,"dataset":"Vuckovic2020_BloodCellTraits_EU","phenotype_shortname":"HighScatReticuloPerc","beta":-0.0147736,"name":"HighScatReticuloPerc","group":"HEMATOLOGICAL","dichotomous":0.0,"name_dataset":"Vuckovic2020_BloodCellTraits_EU","description_dataset":"Hematological traits 2020 GWAS: European ancestry","community":null,"phenotypes":"['BasoCount', 'BasoPerc', 'EosinCount', 'EosinPerc', 'HbConc', 'Hematocrit', 'HighScatReticuloCount', 'HighScatReticuloPerc', 'ImReticuloFrac', 'LymphoCount', 'LymphoPerc', 'MeanCorpHb', 'MeanCorpHbConc', 'MeanCorpVol', 'MeanReticuloVol', 'MeanSpheredVol', 'MonoCount', 'MonoPerc', 'NeutCount', 'NeutroPerc', 'PlatCount', 'PlatCrit', 'PlatDistWidth', 'PlatVol', 'RBCDistWidth', 'RedCount', 'ReticuloCount', 'ReticuloPerc', 'WBC']","ancestry_name":"European","tech":"GWAS","subjects":408112.0,"access":"Open access","new":false,"added":"2023-10-30","original_variant":"rs10903341","normalized_variant":"8:11499967:G:A"}
8-11642458-G-A	rs10903341	NC_000008.11:11642457:G:A	chr8-11499967-G-A	High light scatter reticulocyte percentage of red cells	1.5e-07	-0.0147736			quantitative	32888494	European	OpenGWAS Portal	408112											https://opengwas.io/	2026-05-15	{"id":"ebi-a-GCST90002386","trait":"High light scatter reticulocyte percentage of red cells","chr":8.0,"position":11499967.0,"rsid":"rs10903341","ea":"A","nea":"G","eaf":0.179278,"beta":-0.0147736,"standard_error":0.00281524,"n":408112.0,"original_variant":"rs10903341","query_variant":"rs10903341","query_format":"RSID","build":"HG19\/GRCh37","group_name":"public","category":null,"subcategory":null,"sex":null,"author":"Vuckovic D","nsnp":40297997.0,"year":2020.0,"ontology":null,"unit":null,"ncase":null,"ncontrol":null,"consortium":null,"mr":1.0,"priority":0.0,"note":null,"sd":null,"doi":null,"covariates":null,"qc_prior_to_upload":null,"study_design":null,"coverage":null}
17-45986027-G-A	rs17572795	NC_000017.11:45986026:G:A	chr17-44063393-G-A	rfMRI connectivity (ICA100 edge 974)	1.5e-07	0.050025			quantitative	33875891	European	OpenGWAS Portal	31688											https://opengwas.io/	2026-05-15	{"id":"ubm-b-3402","trait":"rfMRI connectivity (ICA100 edge 974)","chr":17.0,"position":44063393.0,"rsid":"rs17572795","ea":"A","nea":"G","eaf":0.22401,"beta":0.050025,"standard_error":0.0095229,"n":null,"original_variant":"rs17572795","query_variant":"rs17572795","query_format":"RSID","build":"HG19\/GRCh37","group_name":"public","category":null,"subcategory":null,"sex":"Males and Females","author":"Elliott LT","nsnp":17103079.0,"year":2021.0,"ontology":null,"unit":null,"ncase":null,"ncontrol":null,"consortium":null,"mr":1.0,"priority":null,"note":null,"sd":null,"doi":null,"covariates":null,"qc_prior_to_upload":null,"study_design":null,"coverage":null}
20-10652213-G-A	rs45575136	NC_000020.11:10652212:G:A	chr20-10632861-G-A	23212#Femur total BMD (bone mineral density) (right)	1.54e-07	-0.0948779	0.0180751		quantitative	34375979	European	AstraZeneca PheWAS Portal	43608										10.1038/s41586-021-03855-y	https://www.azphewas.com/		{"input_variant":"20-10652213-G-A","variant_id":"67a8a3c9-9971-402a-ab30-0a57ba358396","variant_name":"20-10652213-G-A","variant_type":null,"dataset_version_id":"6319c068-fd59-46d8-85ee-82d82482eb14","dataset_version_name":"500k WGS (v2) Public","provider":"ukb","model_id":"7dd3518d-dbbc-437c-b0d6-af0ade7ca368","model_name":"dominant","model_kind":"variant_level","phenotype_id":"375618a8-0127-4e61-adac-d056ca6b8620","category_id":"d6ac7123-de2f-4901-b08e-cf4cbd108c6b","category_name":"Chapter XIII Diseases of the musculoskeletal system and connective tissue","category_short_name":"Musculoskeletal","aaf":0.0291001651,"maf":0.0,"bb_cases":null,"case_aaf":null,"case_maf":null,"no_cases":null,"aa_change":"p.Asn308Asn","exon_rank":"'7\/26'","gene_name":null,"bb_controls":null,"cdna_change":"c.924C>T","control_aaf":null,"control_maf":null,"no_aa_cases":null,"no_ab_cases":null,"no_bb_cases":null,"no_controls":null,"bb_genotypes":0.0010777839,"transcript_id":"ENST00000254958","ab_or_bb_cases":null,"no_aa_controls":null,"no_ab_controls":null,"no_bb_controls":null,"odds_ratio_lci":null,"odds_ratio_uci":null,"effect_size_lci":-0.1303054145,"effect_size_uci":-0.0594503971,"no_aa_genotypes":41117.0,"no_ab_genotypes":2444.0,"no_bb_genotypes":47.0,"consequence_type":"synonymous_variant","ab_or_bb_controls":null,"ab_or_bb_genotypes":0.0571225463,"query_date":"2026-05-15"}
8-11642458-G-A	rs10903341	NC_000008.11:11642457:G:A	chr8-11499967-G-A	Barrett's esophagus or Esophageal adenocarcinoma	1.54e-07	0.1333			binary	27527254	European	OpenGWAS Portal	27438											https://opengwas.io/	2026-05-15	{"id":"ebi-a-GCST003740","trait":"Barrett's esophagus or Esophageal adenocarcinoma","chr":8.0,"position":11499967.0,"rsid":"rs10903341","ea":"A","nea":"G","eaf":null,"beta":0.1333,"standard_error":0.0254,"n":10279.0,"original_variant":"rs10903341","query_variant":"rs10903341","query_format":"RSID","build":"HG19\/GRCh37","group_name":"public","category":null,"subcategory":null,"sex":null,"author":"Gharahkhani P","nsnp":11819898.0,"year":2016.0,"ontology":null,"unit":null,"ncase":6167.0,"ncontrol":4112.0,"consortium":null,"mr":1.0,"priority":null,"note":null,"sd":null,"doi":null,"covariates":null,"qc_prior_to_upload":null,"study_design":null,"coverage":null}
17-45986027-G-A	rs17572795	NC_000017.11:45986026:G:A	chr17-44063393-G-A	BA-exvivo_rh_thickness_MT	1.58e-07	0.049699			quantitative	33875891	European	OpenGWAS Portal	31967											https://opengwas.io/	2026-05-15	{"id":"ubm-b-1113","trait":"BA-exvivo_rh_thickness_MT","chr":17.0,"position":44063393.0,"rsid":"rs17572795","ea":"A","nea":"G","eaf":0.22401,"beta":0.049699,"standard_error":0.0094766,"n":null,"original_variant":"rs17572795","query_variant":"rs17572795","query_format":"RSID","build":"HG19\/GRCh37","group_name":"public","category":null,"subcategory":null,"sex":"Males and Females","author":"Elliott LT","nsnp":17103079.0,"year":2021.0,"ontology":null,"unit":null,"ncase":null,"ncontrol":null,"consortium":null,"mr":1.0,"priority":null,"note":"UKB 27126 Mean thickness of MT in the right hemisphere generated by parcellation of the white surface using BA_exvivo parcellation","sd":null,"doi":null,"covariates":null,"qc_prior_to_upload":null,"study_design":null,"coverage":null}
17-45986027-G-A	rs17572795	NC_000017.11:45986026:G:A	chr17-44063393-G-A	Monocyte count	1.6e-07	0.0215129			quantitative	27863252	European	OpenGWAS Portal	170721											https://opengwas.io/	2026-05-15	{"id":"ebi-a-GCST004625","trait":"Monocyte count","chr":17.0,"position":44063393.0,"rsid":"rs17572795","ea":"A","nea":"G","eaf":0.2365,"beta":0.0215129,"standard_error":0.00410458,"n":170721.0,"original_variant":"rs17572795","query_variant":"rs17572795","query_format":"RSID","build":"HG19\/GRCh37","group_name":"public","category":null,"subcategory":null,"sex":null,"author":"Astle WJ","nsnp":29166012.0,"year":2016.0,"ontology":null,"unit":null,"ncase":null,"ncontrol":null,"consortium":null,"mr":1.0,"priority":0.0,"note":null,"sd":null,"doi":null,"covariates":null,"qc_prior_to_upload":null,"study_design":null,"coverage":null}
17-45986027-G-A	rs17572795	NC_000017.11:45986026:G:A	chr17-44063393-G-A	aparc-a2009s_lh_volume_G-temp-sup-G-T-transv	1.6e-07	-0.049675			quantitative	33875891	European	OpenGWAS Portal	31968											https://opengwas.io/	2026-05-15	{"id":"ubm-b-532","trait":"aparc-a2009s_lh_volume_G-temp-sup-G-T-transv","chr":17.0,"position":44063393.0,"rsid":"rs17572795","ea":"A","nea":"G","eaf":0.22401,"beta":-0.049675,"standard_error":0.0094765,"n":null,"original_variant":"rs17572795","query_variant":"rs17572795","query_format":"RSID","build":"HG19\/GRCh37","group_name":"public","category":null,"subcategory":null,"sex":"Males and Females","author":"Elliott LT","nsnp":17103079.0,"year":2021.0,"ontology":null,"unit":null,"ncase":null,"ncontrol":null,"consortium":null,"mr":1.0,"priority":null,"note":"UKB 27509 Volume of G-temp-sup-G-T-transv in the left hemisphere generated by parcellation of the white surface using Destrieux (a2009s) parcellation","sd":null,"doi":null,"covariates":null,"qc_prior_to_upload":null,"study_design":null,"coverage":null}
12-111843689-T-C	rs7970847	NC_000012.12:111843688:T:C	chr12-112281493-T-C	Systolic Blood Pressure (SBP)	1.6e-07	-0.251286			quantitative		European	OpenGWAS Portal	435859											https://opengwas.io/	2026-05-15	{"id":"ieu-b-5138","trait":"Systolic Blood Pressure (SBP)","chr":12.0,"position":112281493.0,"rsid":"rs7970847","ea":"C","nea":"T","eaf":0.172913,"beta":-0.251286,"standard_error":0.0479619,"n":null,"original_variant":"rs7970847","query_variant":"rs7970847","query_format":"RSID","build":"HG19\/GRCh37","group_name":"public","category":"Risk factor","subcategory":"Blood pressure","sex":"Males and Females","author":"Tang H","nsnp":12321875.0,"year":2024.0,"ontology":null,"unit":"mmHg","ncase":null,"ncontrol":null,"consortium":"UK Biobank","mr":null,"priority":null,"note":null,"sd":18.48,"doi":null,"covariates":"age, sex","qc_prior_to_upload":"remove outliers outside of 4 SD units","study_design":null,"coverage":null}
12-111843689-T-C	rs7970847	NC_000012.12:111843688:T:C	chr12-112281493-T-C	Cholesterol to total lipids ratio in very large VLDL	1.6e-07	0.0265312			quantitative		European	OpenGWAS Portal	114155											https://opengwas.io/	2026-05-15	{"id":"met-d-XL_VLDL_C_pct","trait":"Cholesterol to total lipids ratio in very large VLDL","chr":12.0,"position":112281493.0,"rsid":"rs7970847","ea":"C","nea":"T","eaf":0.172693,"beta":0.0265312,"standard_error":0.00523204,"n":null,"original_variant":"rs7970847","query_variant":"rs7970847","query_format":"RSID","build":"HG19\/GRCh37","group_name":"public","category":"Continuous","subcategory":null,"sex":"Males and Females","author":"Borges CM","nsnp":12321875.0,"year":2020.0,"ontology":null,"unit":null,"ncase":null,"ncontrol":null,"consortium":null,"mr":1.0,"priority":0.0,"note":null,"sd":null,"doi":null,"covariates":null,"qc_prior_to_upload":null,"study_design":null,"coverage":null}
12-111843689-T-C	rs7970847	NC_000012.12:111843688:T:C	chr12-112281493-T-C	Qualifications: NVQ or HND or HNC or equivalent	1.6e-07	0.00559287			binary		European	OpenGWAS Portal	458079											https://opengwas.io/	2026-05-15	{"id":"ukb-b-7926","trait":"Qualifications: NVQ or HND or HNC or equivalent","chr":12.0,"position":112281493.0,"rsid":"rs7970847","ea":"C","nea":"T","eaf":0.172761,"beta":0.00559287,"standard_error":0.00106612,"n":458079.0,"original_variant":"rs7970847","query_variant":"rs7970847","query_format":"RSID","build":"HG19\/GRCh37","group_name":"public","category":"Binary","subcategory":null,"sex":"Males and Females","author":"Ben Elsworth","nsnp":9851867.0,"year":2018.0,"ontology":null,"unit":"SD","ncase":84853.0,"ncontrol":373226.0,"consortium":"MRC-IEU","mr":1.0,"priority":1.0,"note":"6138#5: Output from GWAS pipeline using Phesant derived variables from UKBiobank","sd":null,"doi":null,"covariates":null,"qc_prior_to_upload":null,"study_design":null,"coverage":null}
15-67064085-T-C	rs11635753	NC_000015.10:67064084:T:C	chr15-67356423-T-C	Heel broadband ultrasound attenuation (right)	1.6e-07	-0.0209684			quantitative		European	OpenGWAS Portal	146171											https://opengwas.io/	2026-05-15	{"id":"ukb-b-6027","trait":"Heel broadband ultrasound attenuation (right)","chr":15.0,"position":67356423.0,"rsid":"rs11635753","ea":"C","nea":"T","eaf":0.235235,"beta":-0.0209684,"standard_error":0.00399927,"n":146171.0,"original_variant":"rs11635753","query_variant":"rs11635753","query_format":"RSID","build":"HG19\/GRCh37","group_name":"public","category":"Continuous","subcategory":null,"sex":"Males and Females","author":"Ben Elsworth","nsnp":9851867.0,"year":2018.0,"ontology":null,"unit":"SD","ncase":null,"ncontrol":null,"consortium":"MRC-IEU","mr":1.0,"priority":1.0,"note":"4120: Output from GWAS pipeline using Phesant derived variables from UKBiobank","sd":null,"doi":null,"covariates":null,"qc_prior_to_upload":null,"study_design":null,"coverage":null}
21-37456558-C-G	rs2835755	NC_000021.9:37456557:C:G	chr21-38828860-C-G	Neutrophil count	1.6e-07	-0.0124411			quantitative	32888494	European	OpenGWAS Portal	408112											https://opengwas.io/	2026-05-15	{"id":"ebi-a-GCST90002398","trait":"Neutrophil count","chr":21.0,"position":38828860.0,"rsid":"rs2835755","ea":"G","nea":"C","eaf":0.287649,"beta":-0.0124411,"standard_error":0.00237598,"n":408112.0,"original_variant":"rs2835755","query_variant":"rs2835755","query_format":"RSID","build":"HG19\/GRCh37","group_name":"public","category":null,"subcategory":null,"sex":null,"author":"Vuckovic D","nsnp":40311480.0,"year":2020.0,"ontology":null,"unit":null,"ncase":null,"ncontrol":null,"consortium":null,"mr":1.0,"priority":null,"note":null,"sd":null,"doi":null,"covariates":null,"qc_prior_to_upload":null,"study_design":null,"coverage":null}
21-37456558-C-G	rs2835755	NC_000021.9:37456557:C:G	chr21-38828860-C-G	Eosinophil counts	1.65e-07	-0.0094			quantitative	34594039	European	OpenGWAS Portal	349856											https://opengwas.io/	2026-05-15	{"id":"ebi-a-GCST90018953","trait":"Eosinophil counts","chr":21.0,"position":38828860.0,"rsid":"rs2835755","ea":"G","nea":"C","eaf":0.301704,"beta":-0.0094,"standard_error":0.0018,"n":349856.0,"original_variant":"rs2835755","query_variant":"rs2835755","query_format":"RSID","build":"HG19\/GRCh37","group_name":"public","category":null,"subcategory":null,"sex":null,"author":"Sakaue S","nsnp":19022494.0,"year":2021.0,"ontology":null,"unit":null,"ncase":null,"ncontrol":null,"consortium":null,"mr":1.0,"priority":null,"note":null,"sd":null,"doi":null,"covariates":null,"qc_prior_to_upload":null,"study_design":null,"coverage":null}
22-42214787-G-A	rs142871472	NC_000022.11:42214786:G:A	chr22-42610793-G-A	ENSG00000100138	1.65e-07	-0.236229			quantitative		European	OpenGWAS Portal	31684											https://opengwas.io/	2026-05-15	{"id":"eqtl-a-ENSG00000100138","trait":"ENSG00000100138","chr":22.0,"position":42610793.0,"rsid":"rs142871472","ea":"A","nea":"G","eaf":0.0176729,"beta":-0.236229,"standard_error":0.0451275,"n":19617.0,"original_variant":"rs142871472","query_variant":"rs142871472","query_format":"RSID","build":"HG19\/GRCh37","group_name":"public","category":null,"subcategory":null,"sex":"Males and Females","author":"Vosa U","nsnp":18127.0,"year":2018.0,"ontology":null,"unit":null,"ncase":null,"ncontrol":null,"consortium":null,"mr":1.0,"priority":0.0,"note":null,"sd":null,"doi":null,"covariates":null,"qc_prior_to_upload":null,"study_design":null,"coverage":null}
12-111843689-T-C	rs7970847	NC_000012.12:111843688:T:C	chr12-112281493-T-C	Gamma glutamyl transpeptidase	1.66e-07	0.0131			quantitative	34594039	European	OpenGWAS Portal	344104											https://opengwas.io/	2026-05-15	{"id":"ebi-a-GCST90018954","trait":"Gamma glutamyl transpeptidase","chr":12.0,"position":112281493.0,"rsid":"rs7970847","ea":"C","nea":"T","eaf":0.168423,"beta":0.0131,"standard_error":0.0025,"n":344104.0,"original_variant":"rs7970847","query_variant":"rs7970847","query_format":"RSID","build":"HG19\/GRCh37","group_name":"public","category":null,"subcategory":null,"sex":null,"author":"Sakaue S","nsnp":19049926.0,"year":2021.0,"ontology":null,"unit":null,"ncase":null,"ncontrol":null,"consortium":null,"mr":1.0,"priority":null,"note":null,"sd":null,"doi":null,"covariates":null,"qc_prior_to_upload":null,"study_design":null,"coverage":null}
22-36197273-C-T	rs132711	NC_000022.11:36197272:C:T	chr22-36593319-C-T	Aspartate aminotransferase (AST)	1.67e-07	0.00275807			quantitative	39024449	European	HuGe AMP Knowledge Portal	389192											https://kp4cd.org/	2026-05-15	{"varId":"22:36593319:C:T","chromosome":22.0,"position":36593319.0,"dataset":"Verma2024_MVPTraits_EU","phenotype_shortname":"AST","beta":0.0027580713,"name":"AST","group":"HEPATIC","dichotomous":0.0,"name_dataset":"Verma2024_MVPTraits_EU","description_dataset":"Million Veterans Program 2024 GWAS: European ancestry","community":null,"phenotypes":"['ADFather', 'ADMother', 'ADSibling', 'AF', 'AFlutter', 'ALLOA', 'ALT', 'AMD', 'ASCVD', 'AST', 'AbAA', 'AcidRefluxGERD', 'Acne', 'AcqHypoThyroid', 'AcuteRenalFail', 'AdrenalHyper', 'AdrenalHypo', 'AfibFlutter', 'Alb', 'Alopecia', 'AnkylosingSpondylitis', 'Asthma', 'Atherosclerosis', 'BIPFather', 'BIPMother', 'BIPSibling', 'BMI', 'BNP', 'BS', 'BUN', 'BarretsEsophagus', 'BasoCount', 'BasoPerc', 'Bicarbonate', 'CAD', 'CD', 'CHOL', 'CK', 'CKD', 'CKMB', 'CRP', 'Ca', 'CardiacArrest', 'CardiacArrhythmia', 'CardiacTropoOneMeasure', 'Cardiomegaly', 'Cardiomyopathy', 'CataractSenile', 'CentralSleepApnea', 'CerebralAtherosclerosis', 'Cholelithiasis', 'ChronicPulmoHeartDisease', 'CircadianSleep', 'Cl', 'CongestiveHeartFail', 'Creatinine', 'CysticKD', 'DBP', 'DDFather', 'DDMother', 'DDSibling', 'DeepVeinThrombosis', 'DiabeticRetino', 'DiastolicHeartFail', 'DiverticularDisease', 'Diverticulitis', 'Diverticulosis', 'ESR', 'ESRD', 'Emphysema', 'EosinCount', 'EosinPerc', 'Epilepsy', 'EssentialHYPERTENSION', 'EssentialTremor', 'FG', 'Ferritin', 'GERD', 'Glaucoma', 'GluCorticoidDef', 'Gout', 'Graves', 'HBA1C', 'HCVRnaViralLoad', 'HDL', 'HEIGHT', 'HF', 'HR', 'HYPERTENSION', 'Hb', 'HeartAttack', 'Hematocrit', 'Hemorrhoids', 'HyperChol', 'HyperParaThyroid', 'Hyperaldosteronism', 'Hyperglyceridemia', 'Hyperlipidemia', 'HypertensiveCKD', 'HypoThyroidNOS', 'Hypotension', 'IA', 'IBS', 'IPF', 'Insomnia', 'IntracerebralHemorrhage', 'Iron', 'IronDefAnemias', 'K', 'LDL', 'LocalOA', 'LocalSystemicLupus', 'LymphoCount', 'LymphoPerc', 'MI', 'MeanCorpHb', 'MeanCorpHbConc', 'MeanCorpVol', 'MgMeasure', 'MonoCount', 'MonoPerc', 'MultipleSclerosis', 'NeutCount', 'NeutroPerc', 'Obesity', 'ObstructiveApnea', 'OcculusionCerebralArteries', 'OpenAngleGlaucoma', 'Osteoporosis', 'PACG', 'PCOS', 'POAG', 'PTINR', 'PTTime', 'PVD', 'Palpitations', 'Parasomnia', 'Parkinsons', 'ParoxysmalTachycardia', 'PituitaryHyper', 'PituitaryHypo', 'PlatCount', 'PlatVol', 'PolyneuropathyDM', 'ProBNP', 'ProstateAntigen', 'Psoriasis', 'PsoriasisVulgaris', 'PsoriaticArthropathy', 'PulmonaryHT', 'RBCDistWidth', 'RedCount', 'RestlessLegs', 'RhA', 'RheumatoidFactor', 'Rosacea', 'SBP', 'SCZFather', 'SCZMother', 'SCZSibling', 'SLE', 'SecHypoThyroid', 'SleepApnea', 'SleepEDS', 'Sodium', 'Stroke', 'Stroke_hemorrhagic', 'SubarachnoidHemorrhage', 'SubduralHemorrhage', 'SupraventricularPremaBeats', 'SystolicHeartFail', 'T2D', 'T2DwKA', 'T2DwNM', 'T2DwOM', 'T2DwPC', 'T2DwRM', 'TG', 'TestiHypo', 'Thyroid', 'TotalIron', 'TransferrinSaturation', 'TroponinMeasure', 'UC', 'VFibFlutter', 'VaricoseVeins', 'Vitiligo', 'WBC', 'WEIGHT', 'eGFRcrea']","ancestry_name":"European","tech":"GWAS","subjects":450862.0,"access":"Open access","new":true,"added":"2024-11-04","original_variant":"rs132711","normalized_variant":"22:36593319:C:T"}
17-45986027-G-A	rs17572795	NC_000017.11:45986026:G:A	chr17-44063393-G-A	rfMRI connectivity (ICA100 edge 199)	1.67e-07	-0.049839			quantitative	33875891	European	OpenGWAS Portal	31688											https://opengwas.io/	2026-05-15	{"id":"ubm-b-2627","trait":"rfMRI connectivity (ICA100 edge 199)","chr":17.0,"position":44063393.0,"rsid":"rs17572795","ea":"A","nea":"G","eaf":0.22401,"beta":-0.049839,"standard_error":0.0095229,"n":null,"original_variant":"rs17572795","query_variant":"rs17572795","query_format":"RSID","build":"HG19\/GRCh37","group_name":"public","category":null,"subcategory":null,"sex":"Males and Females","author":"Elliott LT","nsnp":17103079.0,"year":2021.0,"ontology":null,"unit":null,"ncase":null,"ncontrol":null,"consortium":null,"mr":1.0,"priority":null,"note":null,"sd":null,"doi":null,"covariates":null,"qc_prior_to_upload":null,"study_design":null,"coverage":null}
22-42115723-G-T	rs3985938	NC_000022.11:42115722:G:T	chr22-42511727-G-T	Cholesteryl Esters to Total Lipids in IDL percentage (%) (Relative lipoprotein lipid concentrations)	1.7e-07	0.0122	0.0023		quantitative	41044249	multiple	local_sumstats	450000										10.1038/s41588-025-02355-3			{"CHR":null,"POS":null,"REF":null,"ALT":null,"SNP":"rs3985938","FINNGEN_af_alt":null,"FINNGEN_af_alt_cases":null,"FINNGEN_af_alt_controls":null,"UKBB_af_alt":null,"all_meta_N":null,"all_inv_var_meta_mlogp":null,"all_inv_var_het_p":null,"leave_FINNGEN_N":null,"leave_FINNGEN_inv_var_meta_beta":null,"leave_FINNGEN_inv_var_meta_sebeta":null,"leave_FINNGEN_inv_var_meta_p":null,"leave_FINNGEN_inv_var_meta_mlogp":null,"leave_FINNGEN_inv_var_meta_het_p":null,"leave_UKBB_N":null,"leave_UKBB_inv_var_meta_beta":null,"leave_UKBB_inv_var_meta_sebeta":null,"leave_UKBB_inv_var_meta_p":null,"leave_UKBB_inv_var_meta_mlogp":null,"leave_UKBB_inv_var_meta_het_p":null,"rsid":null,"phenotype_shortname":"IDL_CE_pct","group":"NMR metabolomics","subgroup":"Relative lipoprotein lipid concentrations","n_cases":"-","n_controls":"-","consortium":"multiple","year":2025,"CHR_UCSC":"chr22","CHR_ENSEMBL":22,"BP":42115723,"A1":"G","A2":"T","ID_ENSEMBL":"22:42115723_G_T","FRQ":0.2151,"BETA":0.0122,"SE":0.0023,"LOG10P":6.77,"LOG10HETP":1.537,"N_CAS":null,"N_CON":null,"N":null,"OR":null,"HETISQT":null,"DIRECTION":null,"HETCHISQ":null,"HETDF":null,"HETPVAL":null,"INFO":null,"NSTUDY":null,"LOG_ODDS":null,"FRQSE":null,"FRQMIN":null,"FRQMAX":null}
17-45986027-G-A	rs17572795	NC_000017.11:45986026:G:A	chr17-44063393-G-A	Oily fish consumption	1.7e-07	-0.0131484			quantitative	32193382	European	HuGe AMP Knowledge Portal	446854											https://kp4cd.org/	2026-05-15	{"varId":"17:44063393:G:A","chromosome":17.0,"position":44063393.0,"dataset":"GWAS_UKBiobankDietary_eu","phenotype_shortname":"oilyfish","beta":-0.0131484,"name":"oilyfish","group":"NUTRITIONAL","dichotomous":0.0,"name_dataset":"GWAS_UKBiobankDietary_eu","description_dataset":"UK Biobank dietary habit GWAS","community":null,"phenotypes":"['PC1diet', 'PC3diet', 'freshfruit', 'oilyfish', 'saltconsumption']","ancestry_name":"European","tech":"GWAS","subjects":449210.0,"access":"Open access","new":false,"added":"2020-05-07","original_variant":"rs17572795","normalized_variant":"17:44063393:G:A"}
12-111843689-T-C	rs7970847	NC_000012.12:111843688:T:C	chr12-112281493-T-C	Vascular/heart problems diagnosed by doctor: None of the above	1.75e-07	0.00765553			binary		European	OpenGWAS Portal	336683											https://opengwas.io/	2026-05-15	{"id":"ukb-a-435","trait":"Vascular\/heart problems diagnosed by doctor: None of the above","chr":12.0,"position":112281493.0,"rsid":"rs7970847","ea":"C","nea":"T","eaf":0.172837,"beta":0.00765553,"standard_error":0.00146535,"n":336683.0,"original_variant":"rs7970847","query_variant":"rs7970847","query_format":"RSID","build":"HG19\/GRCh37","group_name":"public","category":null,"subcategory":null,"sex":"Males and Females","author":"Neale","nsnp":10894596.0,"year":2017.0,"ontology":null,"unit":"SD","ncase":236530.0,"ncontrol":100153.0,"consortium":"Neale Lab","mr":1.0,"priority":1.0,"note":null,"sd":null,"doi":null,"covariates":null,"qc_prior_to_upload":null,"study_design":null,"coverage":null}
2-224528405-C-T	rs11688390	NC_000002.12:224528404:C:T	chr2-225393122-C-T	HDL cholesterol	1.75e-07	0.0106832			quantitative	34887591	European	HuGe AMP Knowledge Portal	1243710											https://kp4cd.org/	2026-05-15	{"varId":"2:225393122:C:T","chromosome":2.0,"position":225393122.0,"dataset":"Graham_2021_lipids_EU","phenotype_shortname":"HDL","beta":0.0106832,"name":"HDL","group":"LIPIDS","dichotomous":0.0,"name_dataset":"Graham_2021_lipids_EU","description_dataset":"GLGC 2021 Lipids GWAS: European ancestry","community":null,"phenotypes":"['CHOL', 'HDL', 'LDL', 'TG', 'nonHDL']","ancestry_name":"European","tech":"GWAS","subjects":1320016.0,"access":"Open access","new":false,"added":"2022-03-28","original_variant":"rs11688390","normalized_variant":"2:225393122:C:T"}
17-46163136-C-T	rs2532287	NC_000017.11:46163135:C:T	chr17-44240502-C-T	ENSG00000262539	1.77e-07	0.137934			quantitative		European	OpenGWAS Portal	16753											https://opengwas.io/	2026-05-15	{"id":"eqtl-a-ENSG00000262539","trait":"ENSG00000262539","chr":17.0,"position":44240502.0,"rsid":"rs2532287","ea":"T","nea":"C","eaf":0.94646,"beta":0.137934,"standard_error":0.026414,"n":13546.0,"original_variant":"rs2532287","query_variant":"rs2532287","query_format":"RSID","build":"HG19\/GRCh37","group_name":"public","category":null,"subcategory":null,"sex":"Males and Females","author":"Vosa U","nsnp":17368.0,"year":2018.0,"ontology":null,"unit":null,"ncase":null,"ncontrol":null,"consortium":null,"mr":1.0,"priority":0.0,"note":null,"sd":null,"doi":null,"covariates":null,"qc_prior_to_upload":null,"study_design":null,"coverage":null}
17-45986027-G-A	rs17572795	NC_000017.11:45986026:G:A	chr17-44063393-G-A	wg_lh_intensity-contrast_frontalpole	1.77e-07	-0.049495			quantitative	33875891	European	OpenGWAS Portal	31967											https://opengwas.io/	2026-05-15	{"id":"ubm-b-1398","trait":"wg_lh_intensity-contrast_frontalpole","chr":17.0,"position":44063393.0,"rsid":"rs17572795","ea":"A","nea":"G","eaf":0.22401,"beta":-0.049495,"standard_error":0.0094766,"n":null,"original_variant":"rs17572795","query_variant":"rs17572795","query_format":"RSID","build":"HG19\/GRCh37","group_name":"public","category":null,"subcategory":null,"sex":"Males and Females","author":"Elliott LT","nsnp":17103079.0,"year":2021.0,"ontology":null,"unit":null,"ncase":null,"ncontrol":null,"consortium":null,"mr":1.0,"priority":null,"note":"UKB 27020 Grey-white contrast in frontalpole in the left hemisphere calculated as a percentage of the mean gray-white matter intensity from Desikan-Killiany parcellation","sd":null,"doi":null,"covariates":null,"qc_prior_to_upload":null,"study_design":null,"coverage":null}
17-45986027-G-A	rs17572795	NC_000017.11:45986026:G:A	chr17-44063393-G-A	aparc-DKTatlas_rh_area_postcentral	1.78e-07	-0.049491			quantitative	33875891	European	OpenGWAS Portal	31968											https://opengwas.io/	2026-05-15	{"id":"ubm-b-860","trait":"aparc-DKTatlas_rh_area_postcentral","chr":17.0,"position":44063393.0,"rsid":"rs17572795","ea":"A","nea":"G","eaf":0.22401,"beta":-0.049491,"standard_error":0.0094765,"n":null,"original_variant":"rs17572795","query_variant":"rs17572795","query_format":"RSID","build":"HG19\/GRCh37","group_name":"public","category":null,"subcategory":null,"sex":"Males and Females","author":"Elliott LT","nsnp":17103079.0,"year":2021.0,"ontology":null,"unit":null,"ncase":null,"ncontrol":null,"consortium":null,"mr":1.0,"priority":null,"note":"UKB 27255 Area of postcentral in the right hemisphere generated by parcellation of the white surface using DKT parcellation","sd":null,"doi":null,"covariates":null,"qc_prior_to_upload":null,"study_design":null,"coverage":null}
12-111843689-T-C	rs7970847	NC_000012.12:111843688:T:C	chr12-112281493-T-C	Preeclampsia	1.78e-07	-0.0867607			binary	37248299	Mixed	HuGe AMP Knowledge Portal	66088.2											https://kp4cd.org/	2026-05-15	{"varId":"12:112281493:T:C","chromosome":12.0,"position":112281493.0,"dataset":"Honigberg2023_Gestation_Mixed","phenotype_shortname":"PreEclampsia","beta":-0.0867607,"name":"PreEclampsia","group":"REPRODUCTIVE TRAITS","dichotomous":1.0,"name_dataset":"Honigberg2023_Gestation_Mixed","description_dataset":"Pregnancy complications 2023 GWAS: trans-ancestry","community":"reproductive","phenotypes":"['GestationalHypertension', 'PreEclampsia']","ancestry_name":"Mixed","tech":"GWAS","subjects":468391.0,"access":"Open access","new":false,"added":"2023-06-15","original_variant":"rs7970847","normalized_variant":"12:112281493:T:C"}
17-45986027-G-A	rs17572795	NC_000017.11:45986026:G:A	chr17-44063393-G-A	IDP_dMRI_TBSS_MD_Fornix_cres+Stria_terminalis_R	1.79e-07	0.049971			quantitative	33875891	European	OpenGWAS Portal	31356											https://opengwas.io/	2026-05-15	{"id":"ubm-b-1640","trait":"IDP_dMRI_TBSS_MD_Fornix_cres+Stria_terminalis_R","chr":17.0,"position":44063393.0,"rsid":"rs17572795","ea":"A","nea":"G","eaf":0.22401,"beta":0.049971,"standard_error":0.0095711,"n":null,"original_variant":"rs17572795","query_variant":"rs17572795","query_format":"RSID","build":"HG19\/GRCh37","group_name":"public","category":null,"subcategory":null,"sex":"Males and Females","author":"Elliott LT","nsnp":17103079.0,"year":2021.0,"ontology":null,"unit":null,"ncase":null,"ncontrol":null,"consortium":null,"mr":1.0,"priority":null,"note":"UKB 25142 Mean MD (mean diffusivity) in fornix cres+stria terminalis (right) on FA (fractional anisotropy) skeleton (from dMRI data)","sd":null,"doi":null,"covariates":null,"qc_prior_to_upload":null,"study_design":null,"coverage":null}
21-37456558-C-G	rs2835755	NC_000021.9:37456557:C:G	chr21-38828860-C-G	White blood cell count	1.8e-07	-0.0112946			quantitative	29892013	European	OpenGWAS Portal	503190											https://opengwas.io/	2026-05-15	{"id":"ebi-a-GCST90029003","trait":"White blood cell count","chr":21.0,"position":38828860.0,"rsid":"rs2835755","ea":"G","nea":"C","eaf":0.28712,"beta":-0.0112946,"standard_error":0.0021902,"n":503190.0,"original_variant":"rs2835755","query_variant":"rs2835755","query_format":"RSID","build":"HG19\/GRCh37","group_name":"public","category":null,"subcategory":null,"sex":null,"author":"Loh PR","nsnp":11973052.0,"year":2018.0,"ontology":null,"unit":null,"ncase":null,"ncontrol":null,"consortium":null,"mr":1.0,"priority":null,"note":null,"sd":null,"doi":null,"covariates":null,"qc_prior_to_upload":null,"study_design":null,"coverage":null}
21-37456558-C-G	rs2835755	NC_000021.9:37456557:C:G	chr21-38828860-C-G	White blood cell count	1.8e-07	-0.0122696			quantitative	32888494	European	HuGe AMP Knowledge Portal	408112											https://kp4cd.org/	2026-05-15	{"varId":"21:38828860:C:G","chromosome":21.0,"position":38828860.0,"dataset":"Vuckovic2020_BloodCellTraits_EU","phenotype_shortname":"WBC","beta":-0.0122696,"name":"WBC","group":"HEMATOLOGICAL","dichotomous":0.0,"name_dataset":"Vuckovic2020_BloodCellTraits_EU","description_dataset":"Hematological traits 2020 GWAS: European ancestry","community":null,"phenotypes":"['BasoCount', 'BasoPerc', 'EosinCount', 'EosinPerc', 'HbConc', 'Hematocrit', 'HighScatReticuloCount', 'HighScatReticuloPerc', 'ImReticuloFrac', 'LymphoCount', 'LymphoPerc', 'MeanCorpHb', 'MeanCorpHbConc', 'MeanCorpVol', 'MeanReticuloVol', 'MeanSpheredVol', 'MonoCount', 'MonoPerc', 'NeutCount', 'NeutroPerc', 'PlatCount', 'PlatCrit', 'PlatDistWidth', 'PlatVol', 'RBCDistWidth', 'RedCount', 'ReticuloCount', 'ReticuloPerc', 'WBC']","ancestry_name":"European","tech":"GWAS","subjects":408112.0,"access":"Open access","new":false,"added":"2023-10-30","original_variant":"rs2835755","normalized_variant":"21:38828860:C:G"}
17-45986027-G-A	rs17572795	NC_000017.11:45986026:G:A	chr17-44063393-G-A	aparc-a2009s_lh_thickness_G-pariet-inf-Supramar	1.82e-07	0.049449			quantitative	33875891	European	OpenGWAS Portal	31968											https://opengwas.io/	2026-05-15	{"id":"ubm-b-1203","trait":"aparc-a2009s_lh_thickness_G-pariet-inf-Supramar","chr":17.0,"position":44063393.0,"rsid":"rs17572795","ea":"A","nea":"G","eaf":0.22401,"beta":0.049449,"standard_error":0.0094766,"n":null,"original_variant":"rs17572795","query_variant":"rs17572795","query_format":"RSID","build":"HG19\/GRCh37","group_name":"public","category":null,"subcategory":null,"sex":"Males and Females","author":"Elliott LT","nsnp":17103079.0,"year":2021.0,"ontology":null,"unit":null,"ncase":null,"ncontrol":null,"consortium":null,"mr":1.0,"priority":null,"note":"UKB 27428 Mean thickness of G-pariet-inf-Supramar in the left hemisphere generated by parcellation of the white surface using Destrieux (a2009s) parcellation","sd":null,"doi":null,"covariates":null,"qc_prior_to_upload":null,"study_design":null,"coverage":null}
17-45986027-G-A	rs17572795	NC_000017.11:45986026:G:A	chr17-44063393-G-A	Bicarbonate levels	1.83e-07	0.00246047			quantitative	39024449	European	HuGe AMP Knowledge Portal	412513											https://kp4cd.org/	2026-05-15	{"varId":"17:44063393:G:A","chromosome":17.0,"position":44063393.0,"dataset":"Verma2024_MVPTraits_EU","phenotype_shortname":"Bicarbonate","beta":0.002460467,"name":"Bicarbonate","group":"METABOLITE","dichotomous":0.0,"name_dataset":"Verma2024_MVPTraits_EU","description_dataset":"Million Veterans Program 2024 GWAS: European ancestry","community":null,"phenotypes":"['ADFather', 'ADMother', 'ADSibling', 'AF', 'AFlutter', 'ALLOA', 'ALT', 'AMD', 'ASCVD', 'AST', 'AbAA', 'AcidRefluxGERD', 'Acne', 'AcqHypoThyroid', 'AcuteRenalFail', 'AdrenalHyper', 'AdrenalHypo', 'AfibFlutter', 'Alb', 'Alopecia', 'AnkylosingSpondylitis', 'Asthma', 'Atherosclerosis', 'BIPFather', 'BIPMother', 'BIPSibling', 'BMI', 'BNP', 'BS', 'BUN', 'BarretsEsophagus', 'BasoCount', 'BasoPerc', 'Bicarbonate', 'CAD', 'CD', 'CHOL', 'CK', 'CKD', 'CKMB', 'CRP', 'Ca', 'CardiacArrest', 'CardiacArrhythmia', 'CardiacTropoOneMeasure', 'Cardiomegaly', 'Cardiomyopathy', 'CataractSenile', 'CentralSleepApnea', 'CerebralAtherosclerosis', 'Cholelithiasis', 'ChronicPulmoHeartDisease', 'CircadianSleep', 'Cl', 'CongestiveHeartFail', 'Creatinine', 'CysticKD', 'DBP', 'DDFather', 'DDMother', 'DDSibling', 'DeepVeinThrombosis', 'DiabeticRetino', 'DiastolicHeartFail', 'DiverticularDisease', 'Diverticulitis', 'Diverticulosis', 'ESR', 'ESRD', 'Emphysema', 'EosinCount', 'EosinPerc', 'Epilepsy', 'EssentialHYPERTENSION', 'EssentialTremor', 'FG', 'Ferritin', 'GERD', 'Glaucoma', 'GluCorticoidDef', 'Gout', 'Graves', 'HBA1C', 'HCVRnaViralLoad', 'HDL', 'HEIGHT', 'HF', 'HR', 'HYPERTENSION', 'Hb', 'HeartAttack', 'Hematocrit', 'Hemorrhoids', 'HyperChol', 'HyperParaThyroid', 'Hyperaldosteronism', 'Hyperglyceridemia', 'Hyperlipidemia', 'HypertensiveCKD', 'HypoThyroidNOS', 'Hypotension', 'IA', 'IBS', 'IPF', 'Insomnia', 'IntracerebralHemorrhage', 'Iron', 'IronDefAnemias', 'K', 'LDL', 'LocalOA', 'LocalSystemicLupus', 'LymphoCount', 'LymphoPerc', 'MI', 'MeanCorpHb', 'MeanCorpHbConc', 'MeanCorpVol', 'MgMeasure', 'MonoCount', 'MonoPerc', 'MultipleSclerosis', 'NeutCount', 'NeutroPerc', 'Obesity', 'ObstructiveApnea', 'OcculusionCerebralArteries', 'OpenAngleGlaucoma', 'Osteoporosis', 'PACG', 'PCOS', 'POAG', 'PTINR', 'PTTime', 'PVD', 'Palpitations', 'Parasomnia', 'Parkinsons', 'ParoxysmalTachycardia', 'PituitaryHyper', 'PituitaryHypo', 'PlatCount', 'PlatVol', 'PolyneuropathyDM', 'ProBNP', 'ProstateAntigen', 'Psoriasis', 'PsoriasisVulgaris', 'PsoriaticArthropathy', 'PulmonaryHT', 'RBCDistWidth', 'RedCount', 'RestlessLegs', 'RhA', 'RheumatoidFactor', 'Rosacea', 'SBP', 'SCZFather', 'SCZMother', 'SCZSibling', 'SLE', 'SecHypoThyroid', 'SleepApnea', 'SleepEDS', 'Sodium', 'Stroke', 'Stroke_hemorrhagic', 'SubarachnoidHemorrhage', 'SubduralHemorrhage', 'SupraventricularPremaBeats', 'SystolicHeartFail', 'T2D', 'T2DwKA', 'T2DwNM', 'T2DwOM', 'T2DwPC', 'T2DwRM', 'TG', 'TestiHypo', 'Thyroid', 'TotalIron', 'TransferrinSaturation', 'TroponinMeasure', 'UC', 'VFibFlutter', 'VaricoseVeins', 'Vitiligo', 'WBC', 'WEIGHT', 'eGFRcrea']","ancestry_name":"European","tech":"GWAS","subjects":450862.0,"access":"Open access","new":true,"added":"2024-11-04","original_variant":"rs17572795","normalized_variant":"17:44063393:G:A"}
17-45986027-G-A	rs17572795	NC_000017.11:45986026:G:A	chr17-44063393-G-A	aparc-DKTatlas_rh_thickness_fusiform	1.84e-07	0.049425			quantitative	33875891	European	OpenGWAS Portal	31968											https://opengwas.io/	2026-05-15	{"id":"ubm-b-1151","trait":"aparc-DKTatlas_rh_thickness_fusiform","chr":17.0,"position":44063393.0,"rsid":"rs17572795","ea":"A","nea":"G","eaf":0.22401,"beta":0.049425,"standard_error":0.0094766,"n":null,"original_variant":"rs17572795","query_variant":"rs17572795","query_format":"RSID","build":"HG19\/GRCh37","group_name":"public","category":null,"subcategory":null,"sex":"Males and Females","author":"Elliott LT","nsnp":17103079.0,"year":2021.0,"ontology":null,"unit":null,"ncase":null,"ncontrol":null,"consortium":null,"mr":1.0,"priority":null,"note":"UKB 27271 Mean thickness of fusiform in the right hemisphere generated by parcellation of the white surface using DKT parcellation","sd":null,"doi":null,"covariates":null,"qc_prior_to_upload":null,"study_design":null,"coverage":null}
17-45986027-G-A	rs17572795	NC_000017.11:45986026:G:A	chr17-44063393-G-A	aparc-Desikan_lh_thickness_supramarginal	1.85e-07	0.049418			quantitative	33875891	European	OpenGWAS Portal	31968											https://opengwas.io/	2026-05-15	{"id":"ubm-b-1050","trait":"aparc-Desikan_lh_thickness_supramarginal","chr":17.0,"position":44063393.0,"rsid":"rs17572795","ea":"A","nea":"G","eaf":0.22401,"beta":0.049418,"standard_error":0.0094766,"n":null,"original_variant":"rs17572795","query_variant":"rs17572795","query_format":"RSID","build":"HG19\/GRCh37","group_name":"public","category":null,"subcategory":null,"sex":"Males and Females","author":"Elliott LT","nsnp":17103079.0,"year":2021.0,"ontology":null,"unit":null,"ncase":null,"ncontrol":null,"consortium":null,"mr":1.0,"priority":null,"note":"UKB 26785 Mean thickness of supramarginal in the left hemisphere generated by parcellation of the white surface using Desikan-Killiany parcellation","sd":null,"doi":null,"covariates":null,"qc_prior_to_upload":null,"study_design":null,"coverage":null}
17-45986027-G-A	rs17572795	NC_000017.11:45986026:G:A	chr17-44063393-G-A	Mean corpuscular volume	1.88e-07	-0.0211557			quantitative	27863252	European	OpenGWAS Portal	172433											https://opengwas.io/	2026-05-15	{"id":"ebi-a-GCST004602","trait":"Mean corpuscular volume","chr":17.0,"position":44063393.0,"rsid":"rs17572795","ea":"A","nea":"G","eaf":0.2365,"beta":-0.0211557,"standard_error":0.00405974,"n":172433.0,"original_variant":"rs17572795","query_variant":"rs17572795","query_format":"RSID","build":"HG19\/GRCh37","group_name":"public","category":null,"subcategory":null,"sex":null,"author":"Astle WJ","nsnp":29166707.0,"year":2016.0,"ontology":null,"unit":null,"ncase":null,"ncontrol":null,"consortium":null,"mr":1.0,"priority":0.0,"note":null,"sd":null,"doi":null,"covariates":null,"qc_prior_to_upload":null,"study_design":null,"coverage":null}
17-45986027-G-A	rs17572795	NC_000017.11:45986026:G:A	chr17-44063393-G-A	Handedness (chirality/laterality): Left-handed	1.89e-07	-0.00446392			binary		European	OpenGWAS Portal	337130											https://opengwas.io/	2026-05-15	{"id":"ukb-a-36","trait":"Handedness (chirality\/laterality): Left-handed","chr":17.0,"position":44063393.0,"rsid":"rs17572795","ea":"A","nea":"G","eaf":0.226529,"beta":-0.00446392,"standard_error":0.000856792,"n":337130.0,"original_variant":"rs17572795","query_variant":"rs17572795","query_format":"RSID","build":"HG19\/GRCh37","group_name":"public","category":null,"subcategory":null,"sex":"Males and Females","author":"Neale","nsnp":10894596.0,"year":2017.0,"ontology":null,"unit":"SD","ncase":32442.0,"ncontrol":304688.0,"consortium":"Neale Lab","mr":1.0,"priority":1.0,"note":null,"sd":null,"doi":null,"covariates":null,"qc_prior_to_upload":null,"study_design":null,"coverage":null}
21-37456558-C-G	rs2835755	NC_000021.9:37456557:C:G	chr21-38828860-C-G	Platelet distribution width	1.89e-07	-0.0135974			quantitative		European	OpenGWAS Portal	350470											https://opengwas.io/	2026-05-15	{"id":"ukb-d-30110_irnt","trait":"Platelet distribution width","chr":21.0,"position":38828860.0,"rsid":"rs2835755","ea":"G","nea":"C","eaf":0.287505,"beta":-0.0135974,"standard_error":0.00260999,"n":350470.0,"original_variant":"rs2835755","query_variant":"rs2835755","query_format":"RSID","build":"HG19\/GRCh37","group_name":"public","category":"Continuous","subcategory":null,"sex":"Males and Females","author":"Neale lab","nsnp":13586285.0,"year":2018.0,"ontology":null,"unit":null,"ncase":null,"ncontrol":null,"consortium":null,"mr":1.0,"priority":0.0,"note":null,"sd":null,"doi":null,"covariates":null,"qc_prior_to_upload":null,"study_design":null,"coverage":null}
12-111843689-T-C	rs7970847	NC_000012.12:111843688:T:C	chr12-112281493-T-C	Triglycerides to total lipids ratio in large VLDL	1.9e-07	-0.0282728			quantitative	35213538	European	OpenGWAS Portal	115071											https://opengwas.io/	2026-05-15	{"id":"ebi-a-GCST90092879","trait":"Triglycerides to total lipids ratio in large VLDL","chr":12.0,"position":112281493.0,"rsid":"rs7970847","ea":"C","nea":"T","eaf":0.1727,"beta":-0.0282728,"standard_error":0.00543044,"n":115071.0,"original_variant":"rs7970847","query_variant":"rs7970847","query_format":"RSID","build":"HG19\/GRCh37","group_name":"public","category":null,"subcategory":null,"sex":null,"author":"Richardson TG","nsnp":11590399.0,"year":2022.0,"ontology":null,"unit":null,"ncase":null,"ncontrol":null,"consortium":null,"mr":1.0,"priority":null,"note":null,"sd":null,"doi":null,"covariates":null,"qc_prior_to_upload":null,"study_design":null,"coverage":null}
17-45986027-G-A	rs17572795	NC_000017.11:45986026:G:A	chr17-44063393-G-A	Average weekly champagne plus white wine intake	1.9e-07	-0.0130687			quantitative		European	OpenGWAS Portal	326801											https://opengwas.io/	2026-05-15	{"id":"ukb-b-5716","trait":"Average weekly champagne plus white wine intake","chr":17.0,"position":44063393.0,"rsid":"rs17572795","ea":"A","nea":"G","eaf":0.224027,"beta":-0.0130687,"standard_error":0.00250702,"n":326801.0,"original_variant":"rs17572795","query_variant":"rs17572795","query_format":"RSID","build":"HG19\/GRCh37","group_name":"public","category":"Categorical Ordered","subcategory":null,"sex":"Males and Females","author":"Ben Elsworth","nsnp":9851867.0,"year":2018.0,"ontology":null,"unit":"SD","ncase":null,"ncontrol":null,"consortium":"MRC-IEU","mr":1.0,"priority":1.0,"note":"1578: Output from GWAS pipeline using Phesant derived variables from UKBiobank","sd":null,"doi":null,"covariates":null,"qc_prior_to_upload":null,"study_design":null,"coverage":null}
6-396321-C-T	rs12203592	NC_000006.12:396320:C:T	chr6-396321-C-T	Illnesses of mother: Lung cancer	1.9e-07	0.00269185			binary		European	OpenGWAS Portal	423258											https://opengwas.io/	2026-05-15	{"id":"ukb-b-20176","trait":"Illnesses of mother: Lung cancer","chr":6.0,"position":396321.0,"rsid":"rs12203592","ea":"T","nea":"C","eaf":0.218888,"beta":0.00269185,"standard_error":0.000516397,"n":423258.0,"original_variant":"rs12203592","query_variant":"rs12203592","query_format":"RSID","build":"HG19\/GRCh37","group_name":"public","category":"Binary","subcategory":null,"sex":"Males and Females","author":"Ben Elsworth","nsnp":9851867.0,"year":2018.0,"ontology":null,"unit":"SD","ncase":17566.0,"ncontrol":405692.0,"consortium":"MRC-IEU","mr":1.0,"priority":1.0,"note":"20110#3: Output from GWAS pipeline using Phesant derived variables from UKBiobank","sd":null,"doi":null,"covariates":null,"qc_prior_to_upload":null,"study_design":null,"coverage":null}
17-45986027-G-A	rs17572795	NC_000017.11:45986026:G:A	chr17-44063393-G-A	Mean diffusivity in cerebral small vessel disease	1.91e-07	0.0660346			quantitative	32358547	European	HuGe AMP Knowledge Portal	17467											https://kp4cd.org/	2026-05-15	{"varId":"17:44063393:G:A","chromosome":17.0,"position":44063393.0,"dataset":"Persyn2020_MRImarkersCSVD_EU","phenotype_shortname":"MDinCSVD","beta":0.0660345528,"name":"MDinCSVD","group":"CEREBROVASCULAR MRI TRAITS","dichotomous":0.0,"name_dataset":"Persyn2020_MRImarkersCSVD_EU","description_dataset":"Cerebral small vessel disease MRI markers 2020 GWAS: European ancestry","community":"cd","phenotypes":"['FAinCSVD', 'MDinCSVD', 'WMHinCSVD']","ancestry_name":"European","tech":"GWAS","subjects":42310.0,"access":"Open access","new":false,"added":"2023-03-01","original_variant":"rs17572795","normalized_variant":"17:44063393:G:A"}
17-45986027-G-A	rs17572795	NC_000017.11:45986026:G:A	chr17-44063393-G-A	Glycated haemoglobin	1.92e-07	-0.014319			quantitative		European	OpenGWAS Portal												https://opengwas.io/	2026-05-15	{"id":"ukb-d-30750_irnt","trait":"Glycated haemoglobin","chr":17.0,"position":44063393.0,"rsid":"rs17572795","ea":"A","nea":"G","eaf":0.22539,"beta":-0.014319,"standard_error":0.0027502,"n":344182.0,"original_variant":"rs17572795","query_variant":"rs17572795","query_format":"RSID","build":"HG19\/GRCh37","group_name":"public","category":"Metabolites","subcategory":null,"sex":"Males and Females","author":"Neale lab","nsnp":13586180.0,"year":2018.0,"ontology":null,"unit":null,"ncase":null,"ncontrol":null,"consortium":null,"mr":1.0,"priority":0.0,"note":null,"sd":null,"doi":null,"covariates":null,"qc_prior_to_upload":null,"study_design":null,"coverage":null}
17-45986027-G-A	rs17572795	NC_000017.11:45986026:G:A	chr17-44063393-G-A	aparc-Desikan_lh_area_lateralorbitofrontal	1.99e-07	-0.049292			quantitative	33875891	European	OpenGWAS Portal	31967											https://opengwas.io/	2026-05-15	{"id":"ubm-b-659","trait":"aparc-Desikan_lh_area_lateralorbitofrontal","chr":17.0,"position":44063393.0,"rsid":"rs17572795","ea":"A","nea":"G","eaf":0.22401,"beta":-0.049292,"standard_error":0.0094767,"n":null,"original_variant":"rs17572795","query_variant":"rs17572795","query_format":"RSID","build":"HG19\/GRCh37","group_name":"public","category":null,"subcategory":null,"sex":"Males and Females","author":"Elliott LT","nsnp":17103079.0,"year":2021.0,"ontology":null,"unit":null,"ncase":null,"ncontrol":null,"consortium":null,"mr":1.0,"priority":null,"note":"UKB 26732 Area of lateralorbitofrontal in the left hemisphere generated by parcellation of the white surface using Desikan-Killiany parcellation","sd":null,"doi":null,"covariates":null,"qc_prior_to_upload":null,"study_design":null,"coverage":null}
17-45986027-G-A	rs17572795	NC_000017.11:45986026:G:A	chr17-44063393-G-A	aparc-a2009s_rh_area_S-oc-temp-med+Lingual	2e-07	-0.049283			quantitative	33875891	European	OpenGWAS Portal	31968											https://opengwas.io/	2026-05-15	{"id":"ubm-b-1006","trait":"aparc-a2009s_rh_area_S-oc-temp-med+Lingual","chr":17.0,"position":44063393.0,"rsid":"rs17572795","ea":"A","nea":"G","eaf":0.22401,"beta":-0.049283,"standard_error":0.0094766,"n":null,"original_variant":"rs17572795","query_variant":"rs17572795","query_format":"RSID","build":"HG19\/GRCh37","group_name":"public","category":null,"subcategory":null,"sex":"Males and Females","author":"Elliott LT","nsnp":17103079.0,"year":2021.0,"ontology":null,"unit":null,"ncase":null,"ncontrol":null,"consortium":null,"mr":1.0,"priority":null,"note":"UKB 27611 Area of S-oc-temp-med+Lingual in the right hemisphere generated by parcellation of the white surface using Destrieux (a2009s) parcellation","sd":null,"doi":null,"covariates":null,"qc_prior_to_upload":null,"study_design":null,"coverage":null}
15-67064085-T-C	rs11635753	NC_000015.10:67064084:T:C	chr15-67356423-T-C	Heel bone mineral density (BMD) (right)	2e-07	-0.0211698			quantitative		European	OpenGWAS Portal	146093											https://opengwas.io/	2026-05-15	{"id":"ukb-b-4657","trait":"Heel bone mineral density (BMD) (right)","chr":15.0,"position":67356423.0,"rsid":"rs11635753","ea":"C","nea":"T","eaf":0.235233,"beta":-0.0211698,"standard_error":0.0040703,"n":146093.0,"original_variant":"rs11635753","query_variant":"rs11635753","query_format":"RSID","build":"HG19\/GRCh37","group_name":"public","category":"Continuous","subcategory":null,"sex":"Males and Females","author":"Ben Elsworth","nsnp":9851867.0,"year":2018.0,"ontology":null,"unit":"SD","ncase":null,"ncontrol":null,"consortium":"MRC-IEU","mr":1.0,"priority":1.0,"note":"4124: Output from GWAS pipeline using Phesant derived variables from UKBiobank","sd":null,"doi":null,"covariates":null,"qc_prior_to_upload":null,"study_design":null,"coverage":null}
21-37456558-C-G	rs2835755	NC_000021.9:37456557:C:G	chr21-38828860-C-G	Mean corpuscular hemoglobin	2e-07	0.009737			quantitative	32888493	Mixed	HuGe AMP Knowledge Portal	630121											https://kp4cd.org/	2026-05-15	{"varId":"21:38828860:C:G","chromosome":21.0,"position":38828860.0,"dataset":"Chen2020_BCX_META_mixed","phenotype_shortname":"MeanCorpHb","beta":0.009737,"name":"MeanCorpHb","group":"HEMATOLOGICAL","dichotomous":0.0,"name_dataset":"Chen2020_BCX_META_mixed","description_dataset":"Hematological traits trans-ethnic GWAS meta-analysis","community":null,"phenotypes":"['BasoCount', 'EosinCount', 'HbConc', 'Hematocrit', 'LymphoCount', 'MeanCorpHb', 'MeanCorpHbConc', 'MeanCorpVol', 'MonoCount', 'NeutCount', 'PlatCount', 'PlatVol', 'RBCDistWidth', 'RedCount', 'WBC']","ancestry_name":"Mixed","tech":"GWAS","subjects":746667.0,"access":"Open access","new":false,"added":"2021-01-29","original_variant":"rs2835755","normalized_variant":"21:38828860:C:G"}
6-396321-C-T	rs12203592	NC_000006.12:396320:C:T	chr6-396321-C-T	Diagnoses - secondary ICD10: R42 Dizziness and giddiness	2e-07	0.000790914			binary		European	OpenGWAS Portal	463010											https://opengwas.io/	2026-05-15	{"id":"ukb-b-20542","trait":"Diagnoses - secondary ICD10: R42 Dizziness and giddiness","chr":6.0,"position":396321.0,"rsid":"rs12203592","ea":"T","nea":"C","eaf":0.219631,"beta":0.000790914,"standard_error":0.000152034,"n":463010.0,"original_variant":"rs12203592","query_variant":"rs12203592","query_format":"RSID","build":"HG19\/GRCh37","group_name":"public","category":"Binary","subcategory":null,"sex":"Males and Females","author":"Ben Elsworth","nsnp":9851867.0,"year":2018.0,"ontology":null,"unit":"SD","ncase":1756.0,"ncontrol":461254.0,"consortium":"MRC-IEU","mr":1.0,"priority":1.0,"note":"41204#R42: Output from GWAS pipeline using Phesant derived variables from UKBiobank","sd":null,"doi":null,"covariates":null,"qc_prior_to_upload":null,"study_design":null,"coverage":null}
17-45986027-G-A	rs17572795	NC_000017.11:45986026:G:A	chr17-44063393-G-A	IDP_dMRI_TBSS_L2_Splenium_of_corpus_callosum	2.01e-07	0.04977			quantitative	33875891	European	OpenGWAS Portal	31356											https://opengwas.io/	2026-05-15	{"id":"ubm-b-1702","trait":"IDP_dMRI_TBSS_L2_Splenium_of_corpus_callosum","chr":17.0,"position":44063393.0,"rsid":"rs17572795","ea":"A","nea":"G","eaf":0.22401,"beta":0.04977,"standard_error":0.0095712,"n":null,"original_variant":"rs17572795","query_variant":"rs17572795","query_format":"RSID","build":"HG19\/GRCh37","group_name":"public","category":null,"subcategory":null,"sex":"Males and Females","author":"Elliott LT","nsnp":17103079.0,"year":2021.0,"ontology":null,"unit":null,"ncase":null,"ncontrol":null,"consortium":null,"mr":1.0,"priority":null,"note":"UKB 25252 Mean L2 in splenium of corpus callosum on FA (fractional anisotropy) skeleton (from dMRI data)","sd":null,"doi":null,"covariates":null,"qc_prior_to_upload":null,"study_design":null,"coverage":null}
17-45986027-G-A	rs17572795	NC_000017.11:45986026:G:A	chr17-44063393-G-A	rfMRI connectivity (ICA100 edge 762)	2.02e-07	0.049508			quantitative	33875891	European	OpenGWAS Portal	31688											https://opengwas.io/	2026-05-15	{"id":"ubm-b-3190","trait":"rfMRI connectivity (ICA100 edge 762)","chr":17.0,"position":44063393.0,"rsid":"rs17572795","ea":"A","nea":"G","eaf":0.22401,"beta":0.049508,"standard_error":0.009523,"n":null,"original_variant":"rs17572795","query_variant":"rs17572795","query_format":"RSID","build":"HG19\/GRCh37","group_name":"public","category":null,"subcategory":null,"sex":"Males and Females","author":"Elliott LT","nsnp":17103079.0,"year":2021.0,"ontology":null,"unit":null,"ncase":null,"ncontrol":null,"consortium":null,"mr":1.0,"priority":null,"note":null,"sd":null,"doi":null,"covariates":null,"qc_prior_to_upload":null,"study_design":null,"coverage":null}
21-37456558-C-G	rs2835755	NC_000021.9:37456557:C:G	chr21-38828860-C-G	Weight	2.04e-07	0.01619			quantitative	39024449	European	HuGe AMP Knowledge Portal	425535											https://kp4cd.org/	2026-05-15	{"varId":"21:38828860:C:G","chromosome":21.0,"position":38828860.0,"dataset":"Verma2024_MVPTraits_EU","phenotype_shortname":"WEIGHT","beta":0.01619,"name":"WEIGHT","group":"ANTHROPOMETRIC","dichotomous":0.0,"name_dataset":"Verma2024_MVPTraits_EU","description_dataset":"Million Veterans Program 2024 GWAS: European ancestry","community":null,"phenotypes":"['ADFather', 'ADMother', 'ADSibling', 'AF', 'AFlutter', 'ALLOA', 'ALT', 'AMD', 'ASCVD', 'AST', 'AbAA', 'AcidRefluxGERD', 'Acne', 'AcqHypoThyroid', 'AcuteRenalFail', 'AdrenalHyper', 'AdrenalHypo', 'AfibFlutter', 'Alb', 'Alopecia', 'AnkylosingSpondylitis', 'Asthma', 'Atherosclerosis', 'BIPFather', 'BIPMother', 'BIPSibling', 'BMI', 'BNP', 'BS', 'BUN', 'BarretsEsophagus', 'BasoCount', 'BasoPerc', 'Bicarbonate', 'CAD', 'CD', 'CHOL', 'CK', 'CKD', 'CKMB', 'CRP', 'Ca', 'CardiacArrest', 'CardiacArrhythmia', 'CardiacTropoOneMeasure', 'Cardiomegaly', 'Cardiomyopathy', 'CataractSenile', 'CentralSleepApnea', 'CerebralAtherosclerosis', 'Cholelithiasis', 'ChronicPulmoHeartDisease', 'CircadianSleep', 'Cl', 'CongestiveHeartFail', 'Creatinine', 'CysticKD', 'DBP', 'DDFather', 'DDMother', 'DDSibling', 'DeepVeinThrombosis', 'DiabeticRetino', 'DiastolicHeartFail', 'DiverticularDisease', 'Diverticulitis', 'Diverticulosis', 'ESR', 'ESRD', 'Emphysema', 'EosinCount', 'EosinPerc', 'Epilepsy', 'EssentialHYPERTENSION', 'EssentialTremor', 'FG', 'Ferritin', 'GERD', 'Glaucoma', 'GluCorticoidDef', 'Gout', 'Graves', 'HBA1C', 'HCVRnaViralLoad', 'HDL', 'HEIGHT', 'HF', 'HR', 'HYPERTENSION', 'Hb', 'HeartAttack', 'Hematocrit', 'Hemorrhoids', 'HyperChol', 'HyperParaThyroid', 'Hyperaldosteronism', 'Hyperglyceridemia', 'Hyperlipidemia', 'HypertensiveCKD', 'HypoThyroidNOS', 'Hypotension', 'IA', 'IBS', 'IPF', 'Insomnia', 'IntracerebralHemorrhage', 'Iron', 'IronDefAnemias', 'K', 'LDL', 'LocalOA', 'LocalSystemicLupus', 'LymphoCount', 'LymphoPerc', 'MI', 'MeanCorpHb', 'MeanCorpHbConc', 'MeanCorpVol', 'MgMeasure', 'MonoCount', 'MonoPerc', 'MultipleSclerosis', 'NeutCount', 'NeutroPerc', 'Obesity', 'ObstructiveApnea', 'OcculusionCerebralArteries', 'OpenAngleGlaucoma', 'Osteoporosis', 'PACG', 'PCOS', 'POAG', 'PTINR', 'PTTime', 'PVD', 'Palpitations', 'Parasomnia', 'Parkinsons', 'ParoxysmalTachycardia', 'PituitaryHyper', 'PituitaryHypo', 'PlatCount', 'PlatVol', 'PolyneuropathyDM', 'ProBNP', 'ProstateAntigen', 'Psoriasis', 'PsoriasisVulgaris', 'PsoriaticArthropathy', 'PulmonaryHT', 'RBCDistWidth', 'RedCount', 'RestlessLegs', 'RhA', 'RheumatoidFactor', 'Rosacea', 'SBP', 'SCZFather', 'SCZMother', 'SCZSibling', 'SLE', 'SecHypoThyroid', 'SleepApnea', 'SleepEDS', 'Sodium', 'Stroke', 'Stroke_hemorrhagic', 'SubarachnoidHemorrhage', 'SubduralHemorrhage', 'SupraventricularPremaBeats', 'SystolicHeartFail', 'T2D', 'T2DwKA', 'T2DwNM', 'T2DwOM', 'T2DwPC', 'T2DwRM', 'TG', 'TestiHypo', 'Thyroid', 'TotalIron', 'TransferrinSaturation', 'TroponinMeasure', 'UC', 'VFibFlutter', 'VaricoseVeins', 'Vitiligo', 'WBC', 'WEIGHT', 'eGFRcrea']","ancestry_name":"European","tech":"GWAS","subjects":450862.0,"access":"Open access","new":true,"added":"2024-11-04","original_variant":"rs2835755","normalized_variant":"21:38828860:C:G"}
8-11642458-G-A	rs10903341	NC_000008.11:11642457:G:A	chr8-11499967-G-A	Red blood cell distribution width	2.04e-07	0.0129			quantitative	32888493	European	HuGe AMP Knowledge Portal	530191											https://kp4cd.org/	2026-05-15	{"varId":"8:11499967:G:A","chromosome":8.0,"position":11499967.0,"dataset":"Chen2020_BCX_eu","phenotype_shortname":"RBCDistWidth","beta":0.0129,"name":"RBCDistWidth","group":"HEMATOLOGICAL","dichotomous":0.0,"name_dataset":"Chen2020_BCX_eu","description_dataset":"Hematological traits GWAS: Europeans","community":null,"phenotypes":"['BasoCount', 'EosinCount', 'HbConc', 'Hematocrit', 'LymphoCount', 'MeanCorpHb', 'MeanCorpHbConc', 'MeanCorpVol', 'MonoCount', 'NeutCount', 'PlatCount', 'PlatVol', 'RBCDistWidth', 'RedCount', 'WBC']","ancestry_name":"European","tech":"GWAS","subjects":563946.0,"access":"Open access","new":false,"added":"2021-01-29","original_variant":"rs10903341","normalized_variant":"8:11499967:G:A"}
8-11642458-G-A	rs10903341	NC_000008.11:11642457:G:A	chr8-11499967-G-A	Red cell distribution width	2.04e-07	0.0129			quantitative	32888493	European	OpenGWAS Portal	531774											https://opengwas.io/	2026-05-15	{"id":"ebi-a-GCST90002369","trait":"Red cell distribution width","chr":8.0,"position":11499967.0,"rsid":"rs10903341","ea":"A","nea":"G","eaf":0.181496,"beta":0.0129,"standard_error":0.002481,"n":531774.0,"original_variant":"rs10903341","query_variant":"rs10903341","query_format":"RSID","build":"HG19\/GRCh37","group_name":"public","category":null,"subcategory":null,"sex":null,"author":"Chen MH","nsnp":45992210.0,"year":2020.0,"ontology":null,"unit":null,"ncase":null,"ncontrol":null,"consortium":null,"mr":1.0,"priority":null,"note":null,"sd":null,"doi":null,"covariates":null,"qc_prior_to_upload":null,"study_design":null,"coverage":null}
12-111843689-T-C	rs7970847	NC_000012.12:111843688:T:C	chr12-112281493-T-C	Coronary artery disease	2.05e-07	-0.0378			binary	29212778		OpenGWAS Portal	296525											https://opengwas.io/	2026-05-15	{"id":"ebi-a-GCST005194","trait":"Coronary artery disease","chr":12.0,"position":112281493.0,"rsid":"rs7970847","ea":"C","nea":"T","eaf":0.1792,"beta":-0.0378,"standard_error":0.0073,"n":296525.0,"original_variant":"rs7970847","query_variant":"rs7970847","query_format":"RSID","build":"HG19\/GRCh37","group_name":"public","category":null,"subcategory":null,"sex":null,"author":"van der Harst P","nsnp":7904237.0,"year":2017.0,"ontology":null,"unit":"logOR","ncase":34541.0,"ncontrol":261984.0,"consortium":null,"mr":1.0,"priority":0.0,"note":null,"sd":null,"doi":null,"covariates":null,"qc_prior_to_upload":null,"study_design":null,"coverage":null}
12-111843689-T-C	rs7970847	NC_000012.12:111843688:T:C	chr12-112281493-T-C	Coronary artery disease (CAD)	2.05e-07	-0.0378			binary	29212778	European	HuGe AMP Knowledge Portal	380831											https://kp4cd.org/	2026-05-15	{"varId":"12:112281493:T:C","chromosome":12.0,"position":112281493.0,"dataset":"GWAS_CADMETA_eu","phenotype_shortname":"CAD","beta":-0.0378,"name":"CAD","group":"CARDIOVASCULAR","dichotomous":1.0,"name_dataset":"GWAS_CADMETA_eu","description_dataset":"CARDIoGRAMplusC4D-UK Biobank CAD 2018 GWAS Meta-analysis","community":"cvd","phenotypes":"['CAD']","ancestry_name":"European","tech":"GWAS","subjects":547261.0,"access":"Open access","new":false,"added":"2020-05-07","original_variant":"rs7970847","normalized_variant":"12:112281493:T:C"}
20-10652213-G-A	rs45575136	NC_000020.11:10652212:G:A	chr20-10632861-G-A	23244#Android bone mass	2.05e-07	-0.0921027	0.0177267		quantitative	34375979	European	AstraZeneca PheWAS Portal	37879										10.1038/s41586-021-03855-y	https://www.azphewas.com/		{"input_variant":"20-10652213-G-A","variant_id":"67a8a3c9-9971-402a-ab30-0a57ba358396","variant_name":"20-10652213-G-A","variant_type":null,"dataset_version_id":"6319c068-fd59-46d8-85ee-82d82482eb14","dataset_version_name":"500k WGS (v2) Public","provider":"ukb","model_id":"1778d7fc-4311-4aac-8c8c-9a0fb2c13b3a","model_name":"genotypic","model_kind":"variant_level","phenotype_id":"32f40cf2-3784-402f-a36e-1f76f40b2d47","category_id":"25d25211-ca53-4507-b5c7-0ca86c4ddefb","category_name":"Chapter XVIII Symptoms signs and abnormal clinical and laboratory findings not elsewhere classified","category_short_name":"Lab findings","aaf":0.0289474379,"maf":0.0,"bb_cases":null,"case_aaf":null,"case_maf":null,"no_cases":null,"aa_change":"p.Asn308Asn","exon_rank":"'7\/26'","gene_name":null,"bb_controls":null,"cdna_change":"c.924C>T","control_aaf":null,"control_maf":null,"no_aa_cases":null,"no_ab_cases":null,"no_bb_cases":null,"no_controls":null,"bb_genotypes":0.0010031944,"transcript_id":"ENST00000254958","ab_or_bb_cases":null,"no_aa_controls":null,"no_ab_controls":null,"no_bb_controls":null,"odds_ratio_lci":null,"odds_ratio_uci":null,"effect_size_lci":-0.1268475055,"effect_size_uci":-0.0573579065,"no_aa_genotypes":35724.0,"no_ab_genotypes":2117.0,"no_bb_genotypes":38.0,"consequence_type":"synonymous_variant","ab_or_bb_controls":null,"ab_or_bb_genotypes":0.0568916814,"query_date":"2026-05-15"}
17-45986027-G-A	rs17572795	NC_000017.11:45986026:G:A	chr17-44063393-G-A	aparc-a2009s_rh_area_S-postcentral	2.05e-07	-0.049238			quantitative	33875891	European	OpenGWAS Portal	31968											https://opengwas.io/	2026-05-15	{"id":"ubm-b-1012","trait":"aparc-a2009s_rh_area_S-postcentral","chr":17.0,"position":44063393.0,"rsid":"rs17572795","ea":"A","nea":"G","eaf":0.22401,"beta":-0.049238,"standard_error":0.0094766,"n":null,"original_variant":"rs17572795","query_variant":"rs17572795","query_format":"RSID","build":"HG19\/GRCh37","group_name":"public","category":null,"subcategory":null,"sex":"Males and Females","author":"Elliott LT","nsnp":17103079.0,"year":2021.0,"ontology":null,"unit":null,"ncase":null,"ncontrol":null,"consortium":null,"mr":1.0,"priority":null,"note":"UKB 27617 Area of S-postcentral in the right hemisphere generated by parcellation of the white surface using Destrieux (a2009s) parcellation","sd":null,"doi":null,"covariates":null,"qc_prior_to_upload":null,"study_design":null,"coverage":null}
17-45986027-G-A	rs17572795	NC_000017.11:45986026:G:A	chr17-44063393-G-A	BA-exvivo_rh_area_BA1	2.07e-07	-0.049225			quantitative	33875891	European	OpenGWAS Portal	31967											https://opengwas.io/	2026-05-15	{"id":"ubm-b-796","trait":"BA-exvivo_rh_area_BA1","chr":17.0,"position":44063393.0,"rsid":"rs17572795","ea":"A","nea":"G","eaf":0.22401,"beta":-0.049225,"standard_error":0.0094767,"n":null,"original_variant":"rs17572795","query_variant":"rs17572795","query_format":"RSID","build":"HG19\/GRCh37","group_name":"public","category":null,"subcategory":null,"sex":"Males and Females","author":"Elliott LT","nsnp":17103079.0,"year":2021.0,"ontology":null,"unit":null,"ncase":null,"ncontrol":null,"consortium":null,"mr":1.0,"priority":null,"note":"UKB 27101 Area of BA1 in the right hemisphere generated by parcellation of the white surface using BA_exvivo parcellation","sd":null,"doi":null,"covariates":null,"qc_prior_to_upload":null,"study_design":null,"coverage":null}
17-45986027-G-A	rs17572795	NC_000017.11:45986026:G:A	chr17-44063393-G-A	Drive faster than motorway speed limit	2.08e-07	-0.0126001			quantitative		European	OpenGWAS Portal	306030											https://opengwas.io/	2026-05-15	{"id":"ukb-a-8","trait":"Drive faster than motorway speed limit","chr":17.0,"position":44063393.0,"rsid":"rs17572795","ea":"A","nea":"G","eaf":0.226529,"beta":-0.0126001,"standard_error":0.00242692,"n":306030.0,"original_variant":"rs17572795","query_variant":"rs17572795","query_format":"RSID","build":"HG19\/GRCh37","group_name":"public","category":null,"subcategory":null,"sex":"Males and Females","author":"Neale","nsnp":10894596.0,"year":2017.0,"ontology":null,"unit":"SD","ncase":null,"ncontrol":null,"consortium":"Neale Lab","mr":1.0,"priority":1.0,"note":null,"sd":null,"doi":null,"covariates":null,"qc_prior_to_upload":null,"study_design":null,"coverage":null}
17-45986027-G-A	rs17572795	NC_000017.11:45986026:G:A	chr17-44063393-G-A	Sleep duration	2.1e-07	-0.009924			quantitative		European	OpenGWAS Portal	460099											https://opengwas.io/	2026-05-15	{"id":"ukb-b-4424","trait":"Sleep duration","chr":17.0,"position":44063393.0,"rsid":"rs17572795","ea":"A","nea":"G","eaf":0.225,"beta":-0.009924,"standard_error":0.00191258,"n":460099.0,"original_variant":"rs17572795","query_variant":"rs17572795","query_format":"RSID","build":"HG19\/GRCh37","group_name":"public","category":"Categorical Ordered","subcategory":null,"sex":"Males and Females","author":"Ben Elsworth","nsnp":9851867.0,"year":2018.0,"ontology":null,"unit":"SD","ncase":null,"ncontrol":null,"consortium":"MRC-IEU","mr":1.0,"priority":1.0,"note":"1160: Output from GWAS pipeline using Phesant derived variables from UKBiobank","sd":null,"doi":null,"covariates":null,"qc_prior_to_upload":null,"study_design":null,"coverage":null}
6-396321-C-T	rs12203592	NC_000006.12:396320:C:T	chr6-396321-C-T	Serum albumin levels	2.1e-07	-0.0140583			quantitative	34226706	European	OpenGWAS Portal	400938											https://opengwas.io/	2026-05-15	{"id":"ebi-a-GCST90025992","trait":"Serum albumin levels","chr":6.0,"position":396321.0,"rsid":"rs12203592","ea":"T","nea":"C","eaf":0.220215,"beta":-0.0140583,"standard_error":0.00265315,"n":400938.0,"original_variant":"rs12203592","query_variant":"rs12203592","query_format":"RSID","build":"HG19\/GRCh37","group_name":"public","category":null,"subcategory":null,"sex":null,"author":"Barton AR","nsnp":4219040.0,"year":2021.0,"ontology":null,"unit":null,"ncase":null,"ncontrol":null,"consortium":null,"mr":1.0,"priority":null,"note":null,"sd":null,"doi":null,"covariates":null,"qc_prior_to_upload":null,"study_design":null,"coverage":null}
20-10652213-G-A	rs45575136	NC_000020.11:10652212:G:A	chr20-10632861-G-A	23308#Pelvis BMC (bone mineral content)	2.12e-07	-0.0765651	0.0147533		quantitative	34375979	European	AstraZeneca PheWAS Portal	45132										10.1038/s41586-021-03855-y	https://www.azphewas.com/		{"input_variant":"20-10652213-G-A","variant_id":"67a8a3c9-9971-402a-ab30-0a57ba358396","variant_name":"20-10652213-G-A","variant_type":null,"dataset_version_id":"6319c068-fd59-46d8-85ee-82d82482eb14","dataset_version_name":"500k WGS (v2) Public","provider":"ukb","model_id":"1778d7fc-4311-4aac-8c8c-9a0fb2c13b3a","model_name":"genotypic","model_kind":"variant_level","phenotype_id":"0745f5e7-0a23-4b5c-869b-39266b7e93dd","category_id":"d6ac7123-de2f-4901-b08e-cf4cbd108c6b","category_name":"Chapter XIII Diseases of the musculoskeletal system and connective tissue","category_short_name":"Musculoskeletal","aaf":0.0289151821,"maf":0.0,"bb_cases":null,"case_aaf":null,"case_maf":null,"no_cases":null,"aa_change":"p.Asn308Asn","exon_rank":"'7\/26'","gene_name":null,"bb_controls":null,"cdna_change":"c.924C>T","control_aaf":null,"control_maf":null,"no_aa_cases":null,"no_ab_cases":null,"no_bb_cases":null,"no_controls":null,"bb_genotypes":0.0010192325,"transcript_id":"ENST00000254958","ab_or_bb_cases":null,"no_aa_controls":null,"no_ab_controls":null,"no_bb_controls":null,"odds_ratio_lci":null,"odds_ratio_uci":null,"effect_size_lci":-0.1054819479,"effect_size_uci":-0.04764833,"no_aa_genotypes":42568.0,"no_ab_genotypes":2518.0,"no_bb_genotypes":46.0,"consequence_type":"synonymous_variant","ab_or_bb_controls":null,"ab_or_bb_genotypes":0.0568111318,"query_date":"2026-05-15"}
17-45986027-G-A	rs17572795	NC_000017.11:45986026:G:A	chr17-44063393-G-A	Myeloid white cell count	2.12e-07	0.0214577			quantitative	27863252	European	OpenGWAS Portal	169219											https://opengwas.io/	2026-05-15	{"id":"ebi-a-GCST004626","trait":"Myeloid white cell count","chr":17.0,"position":44063393.0,"rsid":"rs17572795","ea":"A","nea":"G","eaf":0.2365,"beta":0.0214577,"standard_error":0.00413535,"n":169219.0,"original_variant":"rs17572795","query_variant":"rs17572795","query_format":"RSID","build":"HG19\/GRCh37","group_name":"public","category":null,"subcategory":null,"sex":null,"author":"Astle WJ","nsnp":29162127.0,"year":2016.0,"ontology":null,"unit":null,"ncase":null,"ncontrol":null,"consortium":null,"mr":1.0,"priority":0.0,"note":null,"sd":null,"doi":null,"covariates":null,"qc_prior_to_upload":null,"study_design":null,"coverage":null}
22-36197273-C-T	rs132711	NC_000022.11:36197272:C:T	chr22-36593319-C-T	ENSG00000100336.18_22_36197455_36197831	2.12e-07	-0.331418			quantitative	32913098		OpenTargets Portal												https://platform.opentargets.org/	2026-06-25	{"input_normalized_variant_id":"22_36197273_C_T","normalized_variant_id":"22_36197273_C_T","beta":-0.331418,"zScore":null,"purityMinR2":null,"purityMeanR2":null,"standard_error":0.0628799,"effectAlleleFrequencyFromSource":null,"finemappingMethod":"SuSie","confidence":"SuSiE fine-mapped credible set with in-sample LD","credibleSetlog10BF":5.9651913643,"qtlGeneId":null,"isTransQtl":false,"variant_id":"22_36197273_C_T","study_diseases":"[]","study_cohorts":"[]","study_id":"gtex_exon_esophagus_muscularis_ensg00000100336_18_22_36197455_36197831","study_studyType":"eqtl","study_nCases":null,"study_nControls":null,"study_nSamples":461,"study_diseases_names":null,"study_diseases_ids":null,"study_raw_ancestries":null,"query_variant_id":"22_36197273_C_T","variant_chromosome":22,"variant_position":36197273,"variant_referenceAllele":"C","variant_alternateAllele":"T","variant_rsIds":"rs132711","credible_set_count":8}
17-45986027-G-A	rs17572795	NC_000017.11:45986026:G:A	chr17-44063393-G-A	Retinal nerve fibre layer (RNFL) thickness	2.13e-07	0.22453			quantitative	33979322	European	OpenGWAS Portal	31434											https://opengwas.io/	2026-05-15	{"id":"ebi-a-GCST90014266","trait":"Retinal nerve fibre layer (RNFL) thickness","chr":17.0,"position":44063393.0,"rsid":"rs17572795","ea":"A","nea":"G","eaf":0.22616,"beta":0.22453,"standard_error":0.043269,"n":31434.0,"original_variant":"rs17572795","query_variant":"rs17572795","query_format":"RSID","build":"HG19\/GRCh37","group_name":"public","category":null,"subcategory":null,"sex":null,"author":"Currant H","nsnp":9121075.0,"year":2021.0,"ontology":null,"unit":null,"ncase":null,"ncontrol":null,"consortium":null,"mr":1.0,"priority":0.0,"note":null,"sd":null,"doi":null,"covariates":null,"qc_prior_to_upload":null,"study_design":null,"coverage":null}
17-45986027-G-A	rs17572795	NC_000017.11:45986026:G:A	chr17-44063393-G-A	RNFL retinal layer thickness	2.13e-07	0.0490876			quantitative	33979322	European	HuGe AMP Knowledge Portal	31434											https://kp4cd.org/	2026-05-15	{"varId":"17:44063393:G:A","chromosome":17.0,"position":44063393.0,"dataset":"Currant2021_Retina_EU","phenotype_shortname":"RNFL","beta":0.0490876353,"name":"RNFL","group":"OCULAR","dichotomous":0.0,"name_dataset":"Currant2021_Retina_EU","description_dataset":"Retinal morphology 2021 GWAS: European ancestry","community":null,"phenotypes":"['GCIPL', 'RNFL']","ancestry_name":"European","tech":"GWAS","subjects":31434.0,"access":"Open access","new":false,"added":"2023-10-30","original_variant":"rs17572795","normalized_variant":"17:44063393:G:A"}
20-32130530-A-G	rs4911546	NC_000020.11:32130529:A:G	chr20-30718333-A-G	Triglycerides to Total Lipids in Medium LDL percentage (%) (Relative lipoprotein lipid concentrations)	2.14e-07	0.0103	0.002		quantitative	41044249	multiple	local_sumstats	450000										10.1038/s41588-025-02355-3			{"CHR":null,"POS":null,"REF":null,"ALT":null,"SNP":"rs4911546","FINNGEN_af_alt":null,"FINNGEN_af_alt_cases":null,"FINNGEN_af_alt_controls":null,"UKBB_af_alt":null,"all_meta_N":null,"all_inv_var_meta_mlogp":null,"all_inv_var_het_p":null,"leave_FINNGEN_N":null,"leave_FINNGEN_inv_var_meta_beta":null,"leave_FINNGEN_inv_var_meta_sebeta":null,"leave_FINNGEN_inv_var_meta_p":null,"leave_FINNGEN_inv_var_meta_mlogp":null,"leave_FINNGEN_inv_var_meta_het_p":null,"leave_UKBB_N":null,"leave_UKBB_inv_var_meta_beta":null,"leave_UKBB_inv_var_meta_sebeta":null,"leave_UKBB_inv_var_meta_p":null,"leave_UKBB_inv_var_meta_mlogp":null,"leave_UKBB_inv_var_meta_het_p":null,"rsid":null,"phenotype_shortname":"M_LDL_TG_pct","group":"NMR metabolomics","subgroup":"Relative lipoprotein lipid concentrations","n_cases":"-","n_controls":"-","consortium":"multiple","year":2025,"CHR_UCSC":"chr20","CHR_ENSEMBL":20,"BP":32130530,"A1":"A","A2":"G","ID_ENSEMBL":"20:32130530_A_G","FRQ":0.3959,"BETA":0.0103,"SE":0.002,"LOG10P":6.67,"LOG10HETP":0.02776,"N_CAS":null,"N_CON":null,"N":null,"OR":null,"HETISQT":null,"DIRECTION":null,"HETCHISQ":null,"HETDF":null,"HETPVAL":null,"INFO":null,"NSTUDY":null,"LOG_ODDS":null,"FRQSE":null,"FRQMIN":null,"FRQMAX":null}
17-45986027-G-A	rs17572795	NC_000017.11:45986026:G:A	chr17-44063393-G-A	Medication use (antithrombotic agents)	2.15e-07	0.0419			binary	34594039	European	OpenGWAS Portal	153639											https://opengwas.io/	2026-05-15	{"id":"ebi-a-GCST90018982","trait":"Medication use (antithrombotic agents)","chr":17.0,"position":44063393.0,"rsid":"rs17572795","ea":"A","nea":"G","eaf":0.103668,"beta":0.0419,"standard_error":0.0081,"n":153639.0,"original_variant":"rs17572795","query_variant":"rs17572795","query_format":"RSID","build":"HG19\/GRCh37","group_name":"public","category":null,"subcategory":null,"sex":null,"author":"Sakaue S","nsnp":14241708.0,"year":2021.0,"ontology":null,"unit":null,"ncase":67653.0,"ncontrol":85986.0,"consortium":null,"mr":1.0,"priority":null,"note":null,"sd":null,"doi":null,"covariates":null,"qc_prior_to_upload":null,"study_design":null,"coverage":null}
12-111843689-T-C	rs7970847	NC_000012.12:111843688:T:C	chr12-112281493-T-C	Weight	2.19e-07	0.0114			quantitative	34594039	European	OpenGWAS Portal	360116											https://opengwas.io/	2026-05-15	{"id":"ebi-a-GCST90018949","trait":"Weight","chr":12.0,"position":112281493.0,"rsid":"rs7970847","ea":"C","nea":"T","eaf":0.168075,"beta":0.0114,"standard_error":0.0022,"n":360116.0,"original_variant":"rs7970847","query_variant":"rs7970847","query_format":"RSID","build":"HG19\/GRCh37","group_name":"public","category":null,"subcategory":null,"sex":null,"author":"Sakaue S","nsnp":19053686.0,"year":2021.0,"ontology":null,"unit":null,"ncase":null,"ncontrol":null,"consortium":null,"mr":1.0,"priority":null,"note":null,"sd":null,"doi":null,"covariates":null,"qc_prior_to_upload":null,"study_design":null,"coverage":null}
17-45986027-G-A	rs17572795	NC_000017.11:45986026:G:A	chr17-44063393-G-A	Lumbar spine bone mineral density	2.2e-07	-0.055			quantitative	22504420	Mixed	HuGe AMP Knowledge Portal	31800											https://kp4cd.org/	2026-05-15	{"varId":"17:44063393:G:A","chromosome":17.0,"position":44063393.0,"dataset":"GWAS_GEFOS2","phenotype_shortname":"LSBMD","beta":-0.055,"name":"LSBMD","group":"MUSCULOSKELETAL","dichotomous":0.0,"name_dataset":"GWAS_GEFOS2","description_dataset":"GEFOS LS- FN- BMD(2) GWAS: European ancestry","community":"msk","phenotypes":"['FNBMD', 'LSBMD']","ancestry_name":"Mixed","tech":"GWAS","subjects":32961.0,"access":"Open access","new":false,"added":"2020-03-26","original_variant":"rs17572795","normalized_variant":"17:44063393:G:A"}
12-111843689-T-C	rs7970847	NC_000012.12:111843688:T:C	chr12-112281493-T-C	Total protein	2.2e-07	-0.017201			quantitative		European	OpenGWAS Portal												https://opengwas.io/	2026-05-15	{"id":"ukb-d-30860_irnt","trait":"Total protein","chr":12.0,"position":112281493.0,"rsid":"rs7970847","ea":"C","nea":"T","eaf":0.17271,"beta":-0.017201,"standard_error":0.0033195,"n":314921.0,"original_variant":"rs7970847","query_variant":"rs7970847","query_format":"RSID","build":"HG19\/GRCh37","group_name":"public","category":"Metabolites","subcategory":null,"sex":"Males and Females","author":"Neale lab","nsnp":13585298.0,"year":2018.0,"ontology":null,"unit":null,"ncase":null,"ncontrol":null,"consortium":null,"mr":1.0,"priority":0.0,"note":null,"sd":null,"doi":null,"covariates":null,"qc_prior_to_upload":null,"study_design":null,"coverage":null}
17-45986027-G-A	rs17572795	NC_000017.11:45986026:G:A	chr17-44063393-G-A	Phospholipids in large HDL	2.2e-07	-0.0224564			quantitative		European	OpenGWAS Portal	115078											https://opengwas.io/	2026-05-15	{"id":"met-d-L_HDL_PL","trait":"Phospholipids in large HDL","chr":17.0,"position":44063393.0,"rsid":"rs17572795","ea":"A","nea":"G","eaf":0.223963,"beta":-0.0224564,"standard_error":0.00436882,"n":null,"original_variant":"rs17572795","query_variant":"rs17572795","query_format":"RSID","build":"HG19\/GRCh37","group_name":"public","category":"Continuous","subcategory":null,"sex":"Males and Females","author":"Borges CM","nsnp":12321875.0,"year":2020.0,"ontology":null,"unit":null,"ncase":null,"ncontrol":null,"consortium":null,"mr":1.0,"priority":0.0,"note":null,"sd":null,"doi":null,"covariates":null,"qc_prior_to_upload":null,"study_design":null,"coverage":null}
17-45986027-G-A	rs17572795	NC_000017.11:45986026:G:A	chr17-44063393-G-A	IDP_dMRI_TBSS_L1_Sagittal_stratum_R	2.21e-07	0.049597			quantitative	33875891	European	OpenGWAS Portal	31356											https://opengwas.io/	2026-05-15	{"id":"ubm-b-1680","trait":"IDP_dMRI_TBSS_L1_Sagittal_stratum_R","chr":17.0,"position":44063393.0,"rsid":"rs17572795","ea":"A","nea":"G","eaf":0.22401,"beta":0.049597,"standard_error":0.0095712,"n":null,"original_variant":"rs17572795","query_variant":"rs17572795","query_format":"RSID","build":"HG19\/GRCh37","group_name":"public","category":null,"subcategory":null,"sex":"Males and Females","author":"Elliott LT","nsnp":17103079.0,"year":2021.0,"ontology":null,"unit":null,"ncase":null,"ncontrol":null,"consortium":null,"mr":1.0,"priority":null,"note":"UKB 25230 Mean L1 in sagittal stratum (right) on FA (fractional anisotropy) skeleton (from dMRI data)","sd":null,"doi":null,"covariates":null,"qc_prior_to_upload":null,"study_design":null,"coverage":null}
2-224528405-C-T	rs11688390	NC_000002.12:224528404:C:T	chr2-225393122-C-T	LDL cholesterol	2.21e-07	0.009			quantitative	34887591	Mixed	HuGe AMP Knowledge Portal	1482120											https://kp4cd.org/	2026-05-15	{"varId":"2:225393122:C:T","chromosome":2.0,"position":225393122.0,"dataset":"Graham_2021_lipids_Mixed","phenotype_shortname":"LDL","beta":0.009,"name":"LDL","group":"LIPIDS","dichotomous":0.0,"name_dataset":"Graham_2021_lipids_Mixed","description_dataset":"GLGC 2021 Lipids GWAS: trans-ancestry","community":null,"phenotypes":"['CHOL', 'HDL', 'LDL', 'TG', 'nonHDL']","ancestry_name":"Mixed","tech":"GWAS","subjects":1654950.0,"access":"Open access","new":false,"added":"2022-03-28","original_variant":"rs11688390","normalized_variant":"2:225393122:C:T"}
17-45986027-G-A	rs17572795	NC_000017.11:45986026:G:A	chr17-44063393-G-A	rfMRI connectivity (ICA100 edge 975)	2.24e-07	0.049323			quantitative	33875891	European	OpenGWAS Portal	31688											https://opengwas.io/	2026-05-15	{"id":"ubm-b-3403","trait":"rfMRI connectivity (ICA100 edge 975)","chr":17.0,"position":44063393.0,"rsid":"rs17572795","ea":"A","nea":"G","eaf":0.22401,"beta":0.049323,"standard_error":0.009523,"n":null,"original_variant":"rs17572795","query_variant":"rs17572795","query_format":"RSID","build":"HG19\/GRCh37","group_name":"public","category":null,"subcategory":null,"sex":"Males and Females","author":"Elliott LT","nsnp":17103079.0,"year":2021.0,"ontology":null,"unit":null,"ncase":null,"ncontrol":null,"consortium":null,"mr":1.0,"priority":null,"note":null,"sd":null,"doi":null,"covariates":null,"qc_prior_to_upload":null,"study_design":null,"coverage":null}
17-45986027-G-A	rs17572795	NC_000017.11:45986026:G:A	chr17-44063393-G-A	IDP_dMRI_TBSS_OD_Superior_corona_radiata_L	2.27e-07	-0.049548			quantitative	33875891	European	OpenGWAS Portal	31355											https://opengwas.io/	2026-05-15	{"id":"ubm-b-2002","trait":"IDP_dMRI_TBSS_OD_Superior_corona_radiata_L","chr":17.0,"position":44063393.0,"rsid":"rs17572795","ea":"A","nea":"G","eaf":0.22401,"beta":-0.049548,"standard_error":0.0095713,"n":null,"original_variant":"rs17572795","query_variant":"rs17572795","query_format":"RSID","build":"HG19\/GRCh37","group_name":"public","category":null,"subcategory":null,"sex":"Males and Females","author":"Elliott LT","nsnp":17103079.0,"year":2021.0,"ontology":null,"unit":null,"ncase":null,"ncontrol":null,"consortium":null,"mr":1.0,"priority":null,"note":"UKB 25417 Mean OD (orientation dispersion index) in superior corona radiata (left) on FA (fractional anisotropy) skeleton (from dMRI data)","sd":null,"doi":null,"covariates":null,"qc_prior_to_upload":null,"study_design":null,"coverage":null}
20-32130530-A-G	rs4911546	NC_000020.11:32130529:A:G	chr20-30718333-A-G	eGFRcys (serum cystatin C)	2.28e-07	-0.0108189			quantitative	34272381	Mixed	HuGe AMP Knowledge Portal	460826											https://kp4cd.org/	2026-05-15	{"varId":"20:30718333:A:G","chromosome":20.0,"position":30718333.0,"dataset":"Stanzick2021_CKD_mixed","phenotype_shortname":"eGFRcys","beta":-0.0108189221,"name":"eGFRcys","group":"RENAL","dichotomous":0.0,"name_dataset":"Stanzick2021_CKD_mixed","description_dataset":"CKDGen and UK Biobank kidney function GWAS","community":null,"phenotypes":"['BUN', 'eGFRcrea', 'eGFRcys']","ancestry_name":"Mixed","tech":"GWAS","subjects":1202113.0,"access":"Open access","new":false,"added":"2022-03-28","original_variant":"rs4911546","normalized_variant":"20:30718333:A:G"}
17-45986027-G-A	rs17572795	NC_000017.11:45986026:G:A	chr17-44063393-G-A	Diastolic blood pressure	2.3e-07	-0.012809			quantitative	29892013	European	OpenGWAS Portal	490469											https://opengwas.io/	2026-05-15	{"id":"ebi-a-GCST90029010","trait":"Diastolic blood pressure","chr":17.0,"position":44063393.0,"rsid":"rs17572795","ea":"A","nea":"G","eaf":0.225089,"beta":-0.012809,"standard_error":0.00245707,"n":490469.0,"original_variant":"rs17572795","query_variant":"rs17572795","query_format":"RSID","build":"HG19\/GRCh37","group_name":"public","category":null,"subcategory":null,"sex":null,"author":"Loh PR","nsnp":11973777.0,"year":2018.0,"ontology":null,"unit":null,"ncase":null,"ncontrol":null,"consortium":null,"mr":1.0,"priority":null,"note":null,"sd":null,"doi":null,"covariates":null,"qc_prior_to_upload":null,"study_design":null,"coverage":null}
21-37456558-C-G	rs2835755	NC_000021.9:37456557:C:G	chr21-38828860-C-G	Mean platelet volume	2.3e-07	-0.0117828			quantitative	32888494	European	OpenGWAS Portal	408112											https://opengwas.io/	2026-05-15	{"id":"ebi-a-GCST90002395","trait":"Mean platelet volume","chr":21.0,"position":38828860.0,"rsid":"rs2835755","ea":"G","nea":"C","eaf":0.287709,"beta":-0.0117828,"standard_error":0.00227887,"n":408112.0,"original_variant":"rs2835755","query_variant":"rs2835755","query_format":"RSID","build":"HG19\/GRCh37","group_name":"public","category":null,"subcategory":null,"sex":null,"author":"Vuckovic D","nsnp":40299375.0,"year":2020.0,"ontology":null,"unit":null,"ncase":null,"ncontrol":null,"consortium":null,"mr":1.0,"priority":null,"note":null,"sd":null,"doi":null,"covariates":null,"qc_prior_to_upload":null,"study_design":null,"coverage":null}
22-42115723-G-T	rs3985938	NC_000022.11:42115722:G:T	chr22-42511727-G-T	Body mass index (BMI)	2.31e-07	-0.01792			quantitative	39024449	European	HuGe AMP Knowledge Portal	424221											https://kp4cd.org/	2026-05-15	{"varId":"22:42511727:G:T","chromosome":22.0,"position":42511727.0,"dataset":"Verma2024_MVPTraits_EU","phenotype_shortname":"BMI","beta":-0.01792,"name":"BMI","group":"ANTHROPOMETRIC","dichotomous":0.0,"name_dataset":"Verma2024_MVPTraits_EU","description_dataset":"Million Veterans Program 2024 GWAS: European ancestry","community":null,"phenotypes":"['ADFather', 'ADMother', 'ADSibling', 'AF', 'AFlutter', 'ALLOA', 'ALT', 'AMD', 'ASCVD', 'AST', 'AbAA', 'AcidRefluxGERD', 'Acne', 'AcqHypoThyroid', 'AcuteRenalFail', 'AdrenalHyper', 'AdrenalHypo', 'AfibFlutter', 'Alb', 'Alopecia', 'AnkylosingSpondylitis', 'Asthma', 'Atherosclerosis', 'BIPFather', 'BIPMother', 'BIPSibling', 'BMI', 'BNP', 'BS', 'BUN', 'BarretsEsophagus', 'BasoCount', 'BasoPerc', 'Bicarbonate', 'CAD', 'CD', 'CHOL', 'CK', 'CKD', 'CKMB', 'CRP', 'Ca', 'CardiacArrest', 'CardiacArrhythmia', 'CardiacTropoOneMeasure', 'Cardiomegaly', 'Cardiomyopathy', 'CataractSenile', 'CentralSleepApnea', 'CerebralAtherosclerosis', 'Cholelithiasis', 'ChronicPulmoHeartDisease', 'CircadianSleep', 'Cl', 'CongestiveHeartFail', 'Creatinine', 'CysticKD', 'DBP', 'DDFather', 'DDMother', 'DDSibling', 'DeepVeinThrombosis', 'DiabeticRetino', 'DiastolicHeartFail', 'DiverticularDisease', 'Diverticulitis', 'Diverticulosis', 'ESR', 'ESRD', 'Emphysema', 'EosinCount', 'EosinPerc', 'Epilepsy', 'EssentialHYPERTENSION', 'EssentialTremor', 'FG', 'Ferritin', 'GERD', 'Glaucoma', 'GluCorticoidDef', 'Gout', 'Graves', 'HBA1C', 'HCVRnaViralLoad', 'HDL', 'HEIGHT', 'HF', 'HR', 'HYPERTENSION', 'Hb', 'HeartAttack', 'Hematocrit', 'Hemorrhoids', 'HyperChol', 'HyperParaThyroid', 'Hyperaldosteronism', 'Hyperglyceridemia', 'Hyperlipidemia', 'HypertensiveCKD', 'HypoThyroidNOS', 'Hypotension', 'IA', 'IBS', 'IPF', 'Insomnia', 'IntracerebralHemorrhage', 'Iron', 'IronDefAnemias', 'K', 'LDL', 'LocalOA', 'LocalSystemicLupus', 'LymphoCount', 'LymphoPerc', 'MI', 'MeanCorpHb', 'MeanCorpHbConc', 'MeanCorpVol', 'MgMeasure', 'MonoCount', 'MonoPerc', 'MultipleSclerosis', 'NeutCount', 'NeutroPerc', 'Obesity', 'ObstructiveApnea', 'OcculusionCerebralArteries', 'OpenAngleGlaucoma', 'Osteoporosis', 'PACG', 'PCOS', 'POAG', 'PTINR', 'PTTime', 'PVD', 'Palpitations', 'Parasomnia', 'Parkinsons', 'ParoxysmalTachycardia', 'PituitaryHyper', 'PituitaryHypo', 'PlatCount', 'PlatVol', 'PolyneuropathyDM', 'ProBNP', 'ProstateAntigen', 'Psoriasis', 'PsoriasisVulgaris', 'PsoriaticArthropathy', 'PulmonaryHT', 'RBCDistWidth', 'RedCount', 'RestlessLegs', 'RhA', 'RheumatoidFactor', 'Rosacea', 'SBP', 'SCZFather', 'SCZMother', 'SCZSibling', 'SLE', 'SecHypoThyroid', 'SleepApnea', 'SleepEDS', 'Sodium', 'Stroke', 'Stroke_hemorrhagic', 'SubarachnoidHemorrhage', 'SubduralHemorrhage', 'SupraventricularPremaBeats', 'SystolicHeartFail', 'T2D', 'T2DwKA', 'T2DwNM', 'T2DwOM', 'T2DwPC', 'T2DwRM', 'TG', 'TestiHypo', 'Thyroid', 'TotalIron', 'TransferrinSaturation', 'TroponinMeasure', 'UC', 'VFibFlutter', 'VaricoseVeins', 'Vitiligo', 'WBC', 'WEIGHT', 'eGFRcrea']","ancestry_name":"European","tech":"GWAS","subjects":450862.0,"access":"Open access","new":true,"added":"2024-11-04","original_variant":"rs3985938","normalized_variant":"22:42511727:G:T"}
17-45986027-G-A	rs17572795	NC_000017.11:45986026:G:A	chr17-44063393-G-A	IDP_dMRI_TBSS_ISOVF_Superior_cerebellar_peduncle_L	2.37e-07	0.049474			quantitative	33875891	European	OpenGWAS Portal	31355											https://opengwas.io/	2026-05-15	{"id":"ubm-b-2065","trait":"IDP_dMRI_TBSS_ISOVF_Superior_cerebellar_peduncle_L","chr":17.0,"position":44063393.0,"rsid":"rs17572795","ea":"A","nea":"G","eaf":0.22401,"beta":0.049474,"standard_error":0.0095713,"n":null,"original_variant":"rs17572795","query_variant":"rs17572795","query_format":"RSID","build":"HG19\/GRCh37","group_name":"public","category":null,"subcategory":null,"sex":"Males and Females","author":"Elliott LT","nsnp":17103079.0,"year":2021.0,"ontology":null,"unit":null,"ncase":null,"ncontrol":null,"consortium":null,"mr":1.0,"priority":null,"note":"UKB 25453 Mean ISOVF (isotropic or free water volume fraction) in superior cerebellar peduncle (left) on FA (fractional anisotropy) skeleton (from dMRI data)","sd":null,"doi":null,"covariates":null,"qc_prior_to_upload":null,"study_design":null,"coverage":null}
12-111843689-T-C	rs7970847	NC_000012.12:111843688:T:C	chr12-112281493-T-C	Mean corpuscular hemoglobin concentration	2.4e-07	-0.0134962			quantitative	36959364	European	HuGe AMP Knowledge Portal	445857											https://kp4cd.org/	2026-05-15	{"varId":"12:112281493:T:C","chromosome":12.0,"position":112281493.0,"dataset":"Jurgens2022_Quantitative_EU","phenotype_shortname":"MeanCorpHbConc","beta":-0.0134962,"name":"MeanCorpHbConc","group":"HEMATOLOGICAL","dichotomous":0.0,"name_dataset":"Jurgens2022_Quantitative_EU","description_dataset":"Quantitative traits 2022 GWAS: European ancestry","community":"cvd","phenotypes":"['ALP', 'ALT', 'AST', 'Alb', 'ApoA', 'ApoB', 'BILIRUBIN', 'BMI', 'BS', 'BasoCount', 'BasoPerc', 'CHOL', 'CRP', 'Ca', 'Creatinine', 'CystatinC', 'DBP', 'DirectBilirubin', 'EosinCount', 'EosinPerc', 'GGT', 'HBA1C', 'HDL', 'HEIGHT', 'HbConc', 'HighScatReticuloCount', 'HighScatReticuloPerc', 'HmPerc', 'IGF1', 'ImReticuloFrac', 'LDL', 'LipoproteinA', 'LymphoCount', 'LymphoPerc', 'MeanCorpHb', 'MeanCorpHbConc', 'MeanCorpVol', 'MeanReticuloVol', 'MeanSpheredVol', 'MonoCount', 'MonoPerc', 'NeutCount', 'NeutroPerc', 'NucleatedRedCount', 'NucleatedRedPerc', 'Phosphate', 'PlatCount', 'PlatCrit', 'PlatDistWidth', 'PlatVol', 'PulseRate', 'RBCDistWidth', 'RedCount', 'ReticuloCount', 'ReticuloPerc', 'SBP', 'SHBG', 'TG', 'TotalProtein', 'Urate', 'VitD', 'WBC', 'WEIGHT']","ancestry_name":"European","tech":"GWAS","subjects":459135.0,"access":"Open access","new":false,"added":"2023-03-01","original_variant":"rs7970847","normalized_variant":"12:112281493:T:C"}
17-45986027-G-A	rs17572795	NC_000017.11:45986026:G:A	chr17-44063393-G-A	Glucose levels	2.4e-07	-0.0253719			quantitative	35213538	European	OpenGWAS Portal	114870											https://opengwas.io/	2026-05-15	{"id":"ebi-a-GCST90092819","trait":"Glucose levels","chr":17.0,"position":44063393.0,"rsid":"rs17572795","ea":"A","nea":"G","eaf":0.223934,"beta":-0.0253719,"standard_error":0.00491504,"n":114870.0,"original_variant":"rs17572795","query_variant":"rs17572795","query_format":"RSID","build":"HG19\/GRCh37","group_name":"public","category":null,"subcategory":null,"sex":null,"author":"Richardson TG","nsnp":11590399.0,"year":2022.0,"ontology":null,"unit":null,"ncase":null,"ncontrol":null,"consortium":null,"mr":1.0,"priority":null,"note":null,"sd":null,"doi":null,"covariates":null,"qc_prior_to_upload":null,"study_design":null,"coverage":null}
12-111843689-T-C	rs7970847	NC_000012.12:111843688:T:C	chr12-112281493-T-C	Mean corpuscular hemoglobin concentration	2.41e-07	-0.0173			quantitative	39024449	Mixed	HuGe AMP Knowledge Portal	114851											https://kp4cd.org/	2026-05-15	{"varId":"12:112281493:T:C","chromosome":12.0,"position":112281493.0,"dataset":"Verma2024_MVPTraits_Mixed","phenotype_shortname":"MeanCorpHbConc","beta":-0.0173,"name":"MeanCorpHbConc","group":"HEMATOLOGICAL","dichotomous":0.0,"name_dataset":"Verma2024_MVPTraits_Mixed","description_dataset":"Million Veterans Program 2024 GWAS: trans-ancestry","community":null,"phenotypes":"['ADFather', 'ADMother', 'ADSibling', 'AF', 'AFlutter', 'ALLOA', 'ALT', 'AMD', 'AST', 'AbAA', 'AcidRefluxGERD', 'Acne', 'AcqHypoThyroid', 'AcuteRenalFail', 'AdrenalHyper', 'AdrenalHypo', 'AfibFlutter', 'Alb', 'Alopecia', 'AnkylosingSpondylitis', 'Asthma', 'Atherosclerosis', 'BIPFather', 'BIPMother', 'BIPSibling', 'BMI', 'BNP', 'BS', 'BUN', 'BarretsEsophagus', 'BasoCount', 'BasoPerc', 'Bicarbonate', 'CAD', 'CHOL', 'CK', 'CKD', 'CKFrac', 'CKMB', 'CRP', 'Ca', 'CardiacArrhythmia', 'CardiacTropoOneMeasure', 'Cardiomegaly', 'CataractSenile', 'CentralSleepApnea', 'Cholelithiasis', 'ChronicPulmoHeartDisease', 'Cl', 'CongestiveHeartFail', 'Creatinine', 'CutaneousLE', 'CysticKD', 'DBP', 'DDFather', 'DDMother', 'DDSibling', 'DeepVeinThrombosis', 'DiabeticRetino', 'DiastolicHeartFail', 'DiverticularDisease', 'Diverticulitis', 'Diverticulosis', 'ESR', 'ESRD', 'Emphysema', 'EosinCount', 'EosinPerc', 'Epilepsy', 'EssentialHYPERTENSION', 'EssentialTremor', 'Ferritin', 'GERD', 'GenConvulsiveEpilepsy', 'Glaucoma', 'GluCorticoidDef', 'Gout', 'Graves', 'HBA1C', 'HCVRnaViralLoad', 'HDL', 'HEIGHT', 'HF', 'HR', 'HYPERTENSION', 'Hb', 'HeartAttack', 'Hematocrit', 'Hemorrhoids', 'HyperChol', 'HyperParaThyroid', 'Hyperaldosteronism', 'Hyperglyceridemia', 'Hyperlipidemia', 'HypertensiveCKD', 'HypoThyroidNOS', 'Hypotension', 'IA', 'IBS', 'IPF', 'Insomnia', 'Iron', 'IronDefAnemias', 'K', 'LDL', 'LocalOA', 'LocalSystemicLupus', 'LymphoCount', 'LymphoPerc', 'MI', 'MeanCorpHb', 'MeanCorpHbConc', 'MeanCorpVol', 'MgMeasure', 'MonoCount', 'MonoPerc', 'MultipleSclerosis', 'NeutCount', 'NeutroPerc', 'Obesity', 'ObstructiveApnea', 'OcculusionCerebralArteries', 'OpenAngleGlaucoma', 'Osteoporosis', 'PACG', 'PCOS', 'POAG', 'PTINR', 'PTTime', 'PVD', 'Palpitations', 'Parasomnia', 'Parkinsons', 'ParoxysmalTachycardia', 'PituitaryHyper', 'PituitaryHypo', 'PlatCount', 'PlatVol', 'PolyneuropathyDM', 'ProBNP', 'ProstateAntigen', 'Psoriasis', 'PsoriasisVulgaris', 'PsoriaticArthropathy', 'PulmonaryHT', 'RBCDistWidth', 'RedCount', 'RestlessLegs', 'RhA', 'RheumatoidFactor', 'Rosacea', 'SBP', 'SCZMother', 'SCZSibling', 'SLE', 'SecHypoThyroid', 'SleepApnea', 'SleepEDS', 'Sodium', 'Stroke', 'Stroke_hemorrhagic', 'SubduralHemorrhage', 'SystolicHeartFail', 'T2D', 'T2DwKA', 'T2DwNM', 'T2DwOM', 'T2DwPC', 'T2DwRM', 'TG', 'TestiHypo', 'Thyroid', 'TotalIron', 'TransferrinSaturation', 'UC', 'VaricoseVeins', 'Vitiligo', 'WBC', 'WEIGHT', 'eGFRcrea']","ancestry_name":"Mixed","tech":"GWAS","subjects":632310.0,"access":"Open access","new":true,"added":"2024-11-04","original_variant":"rs7970847","normalized_variant":"12:112281493:T:C"}
20-10652213-G-A	rs45575136	NC_000020.11:10652212:G:A	chr20-10632861-G-A	Heel bone mineral density (BMD) T-score automated (right)	2.41e-07	-0.0644247			quantitative		European	OpenGWAS Portal	106251											https://opengwas.io/	2026-05-15	{"id":"ukb-a-362","trait":"Heel bone mineral density (BMD) T-score automated (right)","chr":20.0,"position":10632861.0,"rsid":"rs45575136","ea":"A","nea":"G","eaf":0.0280472,"beta":-0.0644247,"standard_error":0.0124742,"n":106251.0,"original_variant":"rs45575136","query_variant":"rs45575136","query_format":"RSID","build":"HG19\/GRCh37","group_name":"public","category":null,"subcategory":null,"sex":"Males and Females","author":"Neale","nsnp":10894596.0,"year":2017.0,"ontology":null,"unit":"SD","ncase":null,"ncontrol":null,"consortium":"Neale Lab","mr":1.0,"priority":1.0,"note":null,"sd":null,"doi":null,"covariates":null,"qc_prior_to_upload":null,"study_design":null,"coverage":null}
17-45986027-G-A	rs17572795	NC_000017.11:45986026:G:A	chr17-44063393-G-A	Parkinson's disease	2.49e-07	-0.143234			binary	39024449	European	HuGe AMP Knowledge Portal	15980.5											https://kp4cd.org/	2026-05-15	{"varId":"17:44063393:G:A","chromosome":17.0,"position":44063393.0,"dataset":"Verma2024_MVPTraits_EU","phenotype_shortname":"Parkinsons","beta":-0.14323416,"name":"Parkinsons","group":"NEUROLOGICAL","dichotomous":1.0,"name_dataset":"Verma2024_MVPTraits_EU","description_dataset":"Million Veterans Program 2024 GWAS: European ancestry","community":null,"phenotypes":"['ADFather', 'ADMother', 'ADSibling', 'AF', 'AFlutter', 'ALLOA', 'ALT', 'AMD', 'ASCVD', 'AST', 'AbAA', 'AcidRefluxGERD', 'Acne', 'AcqHypoThyroid', 'AcuteRenalFail', 'AdrenalHyper', 'AdrenalHypo', 'AfibFlutter', 'Alb', 'Alopecia', 'AnkylosingSpondylitis', 'Asthma', 'Atherosclerosis', 'BIPFather', 'BIPMother', 'BIPSibling', 'BMI', 'BNP', 'BS', 'BUN', 'BarretsEsophagus', 'BasoCount', 'BasoPerc', 'Bicarbonate', 'CAD', 'CD', 'CHOL', 'CK', 'CKD', 'CKMB', 'CRP', 'Ca', 'CardiacArrest', 'CardiacArrhythmia', 'CardiacTropoOneMeasure', 'Cardiomegaly', 'Cardiomyopathy', 'CataractSenile', 'CentralSleepApnea', 'CerebralAtherosclerosis', 'Cholelithiasis', 'ChronicPulmoHeartDisease', 'CircadianSleep', 'Cl', 'CongestiveHeartFail', 'Creatinine', 'CysticKD', 'DBP', 'DDFather', 'DDMother', 'DDSibling', 'DeepVeinThrombosis', 'DiabeticRetino', 'DiastolicHeartFail', 'DiverticularDisease', 'Diverticulitis', 'Diverticulosis', 'ESR', 'ESRD', 'Emphysema', 'EosinCount', 'EosinPerc', 'Epilepsy', 'EssentialHYPERTENSION', 'EssentialTremor', 'FG', 'Ferritin', 'GERD', 'Glaucoma', 'GluCorticoidDef', 'Gout', 'Graves', 'HBA1C', 'HCVRnaViralLoad', 'HDL', 'HEIGHT', 'HF', 'HR', 'HYPERTENSION', 'Hb', 'HeartAttack', 'Hematocrit', 'Hemorrhoids', 'HyperChol', 'HyperParaThyroid', 'Hyperaldosteronism', 'Hyperglyceridemia', 'Hyperlipidemia', 'HypertensiveCKD', 'HypoThyroidNOS', 'Hypotension', 'IA', 'IBS', 'IPF', 'Insomnia', 'IntracerebralHemorrhage', 'Iron', 'IronDefAnemias', 'K', 'LDL', 'LocalOA', 'LocalSystemicLupus', 'LymphoCount', 'LymphoPerc', 'MI', 'MeanCorpHb', 'MeanCorpHbConc', 'MeanCorpVol', 'MgMeasure', 'MonoCount', 'MonoPerc', 'MultipleSclerosis', 'NeutCount', 'NeutroPerc', 'Obesity', 'ObstructiveApnea', 'OcculusionCerebralArteries', 'OpenAngleGlaucoma', 'Osteoporosis', 'PACG', 'PCOS', 'POAG', 'PTINR', 'PTTime', 'PVD', 'Palpitations', 'Parasomnia', 'Parkinsons', 'ParoxysmalTachycardia', 'PituitaryHyper', 'PituitaryHypo', 'PlatCount', 'PlatVol', 'PolyneuropathyDM', 'ProBNP', 'ProstateAntigen', 'Psoriasis', 'PsoriasisVulgaris', 'PsoriaticArthropathy', 'PulmonaryHT', 'RBCDistWidth', 'RedCount', 'RestlessLegs', 'RhA', 'RheumatoidFactor', 'Rosacea', 'SBP', 'SCZFather', 'SCZMother', 'SCZSibling', 'SLE', 'SecHypoThyroid', 'SleepApnea', 'SleepEDS', 'Sodium', 'Stroke', 'Stroke_hemorrhagic', 'SubarachnoidHemorrhage', 'SubduralHemorrhage', 'SupraventricularPremaBeats', 'SystolicHeartFail', 'T2D', 'T2DwKA', 'T2DwNM', 'T2DwOM', 'T2DwPC', 'T2DwRM', 'TG', 'TestiHypo', 'Thyroid', 'TotalIron', 'TransferrinSaturation', 'TroponinMeasure', 'UC', 'VFibFlutter', 'VaricoseVeins', 'Vitiligo', 'WBC', 'WEIGHT', 'eGFRcrea']","ancestry_name":"European","tech":"GWAS","subjects":450862.0,"access":"Open access","new":true,"added":"2024-11-04","original_variant":"rs17572795","normalized_variant":"17:44063393:G:A"}
12-111843689-T-C	rs7970847	NC_000012.12:111843688:T:C	chr12-112281493-T-C	Serum albumin levels	2.49e-07	0.0142			quantitative	34594039	European	OpenGWAS Portal	315268											https://opengwas.io/	2026-05-15	{"id":"ebi-a-GCST90018945","trait":"Serum albumin levels","chr":12.0,"position":112281493.0,"rsid":"rs7970847","ea":"C","nea":"T","eaf":0.16855,"beta":0.0142,"standard_error":0.0028,"n":315268.0,"original_variant":"rs7970847","query_variant":"rs7970847","query_format":"RSID","build":"HG19\/GRCh37","group_name":"public","category":null,"subcategory":null,"sex":null,"author":"Sakaue S","nsnp":19053186.0,"year":2021.0,"ontology":null,"unit":null,"ncase":null,"ncontrol":null,"consortium":null,"mr":1.0,"priority":null,"note":null,"sd":null,"doi":null,"covariates":null,"qc_prior_to_upload":null,"study_design":null,"coverage":null}
17-45986027-G-A	rs17572795	NC_000017.11:45986026:G:A	chr17-44063393-G-A	aparc-Desikan_rh_area_caudalanteriorcingulate	2.5e-07	-0.048892			quantitative	33875891	European	OpenGWAS Portal	31966											https://opengwas.io/	2026-05-15	{"id":"ubm-b-684","trait":"aparc-Desikan_rh_area_caudalanteriorcingulate","chr":17.0,"position":44063393.0,"rsid":"rs17572795","ea":"A","nea":"G","eaf":0.22401,"beta":-0.048892,"standard_error":0.0094769,"n":null,"original_variant":"rs17572795","query_variant":"rs17572795","query_format":"RSID","build":"HG19\/GRCh37","group_name":"public","category":null,"subcategory":null,"sex":"Males and Females","author":"Elliott LT","nsnp":17103079.0,"year":2021.0,"ontology":null,"unit":null,"ncase":null,"ncontrol":null,"consortium":null,"mr":1.0,"priority":null,"note":"UKB 26824 Area of caudalanteriorcingulate in the right hemisphere generated by parcellation of the white surface using Desikan-Killiany parcellation","sd":null,"doi":null,"covariates":null,"qc_prior_to_upload":null,"study_design":null,"coverage":null}
17-45986027-G-A	rs17572795	NC_000017.11:45986026:G:A	chr17-44063393-G-A	Types of physical activity in last 4 weeks: Walking for pleasure (not as a means of transport)	2.5e-07	0.00576926			binary		European	OpenGWAS Portal	460376											https://opengwas.io/	2026-05-15	{"id":"ukb-b-7337","trait":"Types of physical activity in last 4 weeks: Walking for pleasure (not as a means of transport)","chr":17.0,"position":44063393.0,"rsid":"rs17572795","ea":"A","nea":"G","eaf":0.225,"beta":0.00576926,"standard_error":0.00111926,"n":460376.0,"original_variant":"rs17572795","query_variant":"rs17572795","query_format":"RSID","build":"HG19\/GRCh37","group_name":"public","category":"Binary","subcategory":null,"sex":"Males and Females","author":"Ben Elsworth","nsnp":9851867.0,"year":2018.0,"ontology":null,"unit":"SD","ncase":329755.0,"ncontrol":130621.0,"consortium":"MRC-IEU","mr":1.0,"priority":1.0,"note":"6164#1: Output from GWAS pipeline using Phesant derived variables from UKBiobank","sd":null,"doi":null,"covariates":null,"qc_prior_to_upload":null,"study_design":null,"coverage":null}
8-11642458-G-A	rs10903341	NC_000008.11:11642457:G:A	chr8-11499967-G-A	Non-cancer illness code, self-reported: hypertension	2.5e-07	0.00610518			binary		European	OpenGWAS Portal	462933											https://opengwas.io/	2026-05-15	{"id":"ukb-b-14057","trait":"Non-cancer illness code, self-reported: hypertension","chr":8.0,"position":11499967.0,"rsid":"rs10903341","ea":"A","nea":"G","eaf":0.179395,"beta":0.00610518,"standard_error":0.00118355,"n":462933.0,"original_variant":"rs10903341","query_variant":"rs10903341","query_format":"RSID","build":"HG19\/GRCh37","group_name":"public","category":"Binary","subcategory":null,"sex":"Males and Females","author":"Ben Elsworth","nsnp":9851867.0,"year":2018.0,"ontology":null,"unit":"SD","ncase":119731.0,"ncontrol":343202.0,"consortium":"MRC-IEU","mr":1.0,"priority":1.0,"note":"20002#1065: Output from GWAS pipeline using Phesant derived variables from UKBiobank","sd":null,"doi":null,"covariates":null,"qc_prior_to_upload":null,"study_design":null,"coverage":null}
17-45986027-G-A	rs17572795	NC_000017.11:45986026:G:A	chr17-44063393-G-A	Weight	2.51e-07	0.01714			quantitative	39024449	European	HuGe AMP Knowledge Portal	425535											https://kp4cd.org/	2026-05-15	{"varId":"17:44063393:G:A","chromosome":17.0,"position":44063393.0,"dataset":"Verma2024_MVPTraits_EU","phenotype_shortname":"WEIGHT","beta":0.01714,"name":"WEIGHT","group":"ANTHROPOMETRIC","dichotomous":0.0,"name_dataset":"Verma2024_MVPTraits_EU","description_dataset":"Million Veterans Program 2024 GWAS: European ancestry","community":null,"phenotypes":"['ADFather', 'ADMother', 'ADSibling', 'AF', 'AFlutter', 'ALLOA', 'ALT', 'AMD', 'ASCVD', 'AST', 'AbAA', 'AcidRefluxGERD', 'Acne', 'AcqHypoThyroid', 'AcuteRenalFail', 'AdrenalHyper', 'AdrenalHypo', 'AfibFlutter', 'Alb', 'Alopecia', 'AnkylosingSpondylitis', 'Asthma', 'Atherosclerosis', 'BIPFather', 'BIPMother', 'BIPSibling', 'BMI', 'BNP', 'BS', 'BUN', 'BarretsEsophagus', 'BasoCount', 'BasoPerc', 'Bicarbonate', 'CAD', 'CD', 'CHOL', 'CK', 'CKD', 'CKMB', 'CRP', 'Ca', 'CardiacArrest', 'CardiacArrhythmia', 'CardiacTropoOneMeasure', 'Cardiomegaly', 'Cardiomyopathy', 'CataractSenile', 'CentralSleepApnea', 'CerebralAtherosclerosis', 'Cholelithiasis', 'ChronicPulmoHeartDisease', 'CircadianSleep', 'Cl', 'CongestiveHeartFail', 'Creatinine', 'CysticKD', 'DBP', 'DDFather', 'DDMother', 'DDSibling', 'DeepVeinThrombosis', 'DiabeticRetino', 'DiastolicHeartFail', 'DiverticularDisease', 'Diverticulitis', 'Diverticulosis', 'ESR', 'ESRD', 'Emphysema', 'EosinCount', 'EosinPerc', 'Epilepsy', 'EssentialHYPERTENSION', 'EssentialTremor', 'FG', 'Ferritin', 'GERD', 'Glaucoma', 'GluCorticoidDef', 'Gout', 'Graves', 'HBA1C', 'HCVRnaViralLoad', 'HDL', 'HEIGHT', 'HF', 'HR', 'HYPERTENSION', 'Hb', 'HeartAttack', 'Hematocrit', 'Hemorrhoids', 'HyperChol', 'HyperParaThyroid', 'Hyperaldosteronism', 'Hyperglyceridemia', 'Hyperlipidemia', 'HypertensiveCKD', 'HypoThyroidNOS', 'Hypotension', 'IA', 'IBS', 'IPF', 'Insomnia', 'IntracerebralHemorrhage', 'Iron', 'IronDefAnemias', 'K', 'LDL', 'LocalOA', 'LocalSystemicLupus', 'LymphoCount', 'LymphoPerc', 'MI', 'MeanCorpHb', 'MeanCorpHbConc', 'MeanCorpVol', 'MgMeasure', 'MonoCount', 'MonoPerc', 'MultipleSclerosis', 'NeutCount', 'NeutroPerc', 'Obesity', 'ObstructiveApnea', 'OcculusionCerebralArteries', 'OpenAngleGlaucoma', 'Osteoporosis', 'PACG', 'PCOS', 'POAG', 'PTINR', 'PTTime', 'PVD', 'Palpitations', 'Parasomnia', 'Parkinsons', 'ParoxysmalTachycardia', 'PituitaryHyper', 'PituitaryHypo', 'PlatCount', 'PlatVol', 'PolyneuropathyDM', 'ProBNP', 'ProstateAntigen', 'Psoriasis', 'PsoriasisVulgaris', 'PsoriaticArthropathy', 'PulmonaryHT', 'RBCDistWidth', 'RedCount', 'RestlessLegs', 'RhA', 'RheumatoidFactor', 'Rosacea', 'SBP', 'SCZFather', 'SCZMother', 'SCZSibling', 'SLE', 'SecHypoThyroid', 'SleepApnea', 'SleepEDS', 'Sodium', 'Stroke', 'Stroke_hemorrhagic', 'SubarachnoidHemorrhage', 'SubduralHemorrhage', 'SupraventricularPremaBeats', 'SystolicHeartFail', 'T2D', 'T2DwKA', 'T2DwNM', 'T2DwOM', 'T2DwPC', 'T2DwRM', 'TG', 'TestiHypo', 'Thyroid', 'TotalIron', 'TransferrinSaturation', 'TroponinMeasure', 'UC', 'VFibFlutter', 'VaricoseVeins', 'Vitiligo', 'WBC', 'WEIGHT', 'eGFRcrea']","ancestry_name":"European","tech":"GWAS","subjects":450862.0,"access":"Open access","new":true,"added":"2024-11-04","original_variant":"rs17572795","normalized_variant":"17:44063393:G:A"}
11-9200775-T-C	rs12577661	NC_000011.10:9200774:T:C	chr11-9222322-T-C	FEV1 to FVC ratio	2.52e-07	0.0148			quantitative	30804560	European	HuGe AMP Knowledge Portal	321047											https://kp4cd.org/	2026-05-15	{"varId":"11:9222322:T:C","chromosome":11.0,"position":9222322.0,"dataset":"GWAS_SpiroMeta_eu_UKBiobank","phenotype_shortname":"FEV1toFVC","beta":0.0148,"name":"FEV1toFVC","group":"LUNG","dichotomous":0.0,"name_dataset":"GWAS_SpiroMeta_eu_UKBiobank","description_dataset":"Lung function GWAS: UK Biobank","community":"lung","phenotypes":"['FEV1', 'FEV1toFVC', 'FVC', 'PEF']","ancestry_name":"European","tech":"GWAS","subjects":321047.0,"access":"Open access","new":false,"added":"2020-07-15","original_variant":"rs12577661","normalized_variant":"11:9222322:T:C"}
17-45986027-G-A	rs17572795	NC_000017.11:45986026:G:A	chr17-44063393-G-A	Brainstem_global_volume_Pons	2.53e-07	-0.048869			quantitative	33875891	European	OpenGWAS Portal	31968											https://opengwas.io/	2026-05-15	{"id":"ubm-b-340","trait":"Brainstem_global_volume_Pons","chr":17.0,"position":44063393.0,"rsid":"rs17572795","ea":"A","nea":"G","eaf":0.22401,"beta":-0.048869,"standard_error":0.0094766,"n":null,"original_variant":"rs17572795","query_variant":"rs17572795","query_format":"RSID","build":"HG19\/GRCh37","group_name":"public","category":null,"subcategory":null,"sex":"Males and Females","author":"Elliott LT","nsnp":17103079.0,"year":2021.0,"ontology":null,"unit":null,"ncase":null,"ncontrol":null,"consortium":null,"mr":1.0,"priority":null,"note":"UKB 26717 Volume of Pons in the whole brain generated by subcortical volumetric sub-segmentation of the Brainstem","sd":null,"doi":null,"covariates":null,"qc_prior_to_upload":null,"study_design":null,"coverage":null}
17-45986027-G-A	rs17572795	NC_000017.11:45986026:G:A	chr17-44063393-G-A	IDP_dMRI_ProbtrackX_ICVF_ar_r	2.56e-07	-0.049332			quantitative	33875891	European	OpenGWAS Portal	31354											https://opengwas.io/	2026-05-15	{"id":"ubm-b-1951","trait":"IDP_dMRI_ProbtrackX_ICVF_ar_r","chr":17.0,"position":44063393.0,"rsid":"rs17572795","ea":"A","nea":"G","eaf":0.22401,"beta":-0.049332,"standard_error":0.0095715,"n":null,"original_variant":"rs17572795","query_variant":"rs17572795","query_format":"RSID","build":"HG19\/GRCh37","group_name":"public","category":null,"subcategory":null,"sex":"Males and Females","author":"Elliott LT","nsnp":17103079.0,"year":2021.0,"ontology":null,"unit":null,"ncase":null,"ncontrol":null,"consortium":null,"mr":1.0,"priority":null,"note":"UKB 25651 Weighted-mean ICVF (intra-cellular volume fraction) in tract right acoustic radiation (from dMRI data)","sd":null,"doi":null,"covariates":null,"qc_prior_to_upload":null,"study_design":null,"coverage":null}
17-45986027-G-A	rs17572795	NC_000017.11:45986026:G:A	chr17-44063393-G-A	Number of children	2.57e-07	0.0124			quantitative		European	OpenGWAS Portal	460654											https://opengwas.io/	2026-05-15	{"id":"ieu-b-4760","trait":"Number of children","chr":17.0,"position":44063393.0,"rsid":"rs17572795","ea":"A","nea":"G","eaf":0.225,"beta":0.0124,"standard_error":0.0024,"n":null,"original_variant":"rs17572795","query_variant":"rs17572795","query_format":"RSID","build":"HG19\/GRCh37","group_name":"public","category":"Categorical Ordered","subcategory":null,"sex":"Males and Females","author":"Clare Horscroft","nsnp":9631490.0,"year":2021.0,"ontology":null,"unit":null,"ncase":null,"ncontrol":null,"consortium":"MRC-IEU","mr":1.0,"priority":0.0,"note":null,"sd":null,"doi":null,"covariates":null,"qc_prior_to_upload":null,"study_design":null,"coverage":null}
17-45986027-G-A	rs17572795	NC_000017.11:45986026:G:A	chr17-44063393-G-A	IDP_dMRI_TBSS_L1_Cerebral_peduncle_R	2.57e-07	0.049327			quantitative	33875891	European	OpenGWAS Portal	31356											https://opengwas.io/	2026-05-15	{"id":"ubm-b-1664","trait":"IDP_dMRI_TBSS_L1_Cerebral_peduncle_R","chr":17.0,"position":44063393.0,"rsid":"rs17572795","ea":"A","nea":"G","eaf":0.22401,"beta":0.049327,"standard_error":0.0095712,"n":null,"original_variant":"rs17572795","query_variant":"rs17572795","query_format":"RSID","build":"HG19\/GRCh37","group_name":"public","category":null,"subcategory":null,"sex":"Males and Females","author":"Elliott LT","nsnp":17103079.0,"year":2021.0,"ontology":null,"unit":null,"ncase":null,"ncontrol":null,"consortium":null,"mr":1.0,"priority":null,"note":"UKB 25214 Mean L1 in cerebral peduncle (right) on FA (fractional anisotropy) skeleton (from dMRI data)","sd":null,"doi":null,"covariates":null,"qc_prior_to_upload":null,"study_design":null,"coverage":null}
17-45986027-G-A	rs17572795	NC_000017.11:45986026:G:A	chr17-44063393-G-A	Hemoglobin A1c	2.57e-07	-0.0114854			quantitative	36959364	European	HuGe AMP Knowledge Portal	438069											https://kp4cd.org/	2026-05-15	{"varId":"17:44063393:G:A","chromosome":17.0,"position":44063393.0,"dataset":"Jurgens2022_Quantitative_EU","phenotype_shortname":"HBA1C","beta":-0.0114854,"name":"HBA1C","group":"GLYCEMIC","dichotomous":0.0,"name_dataset":"Jurgens2022_Quantitative_EU","description_dataset":"Quantitative traits 2022 GWAS: European ancestry","community":"cvd","phenotypes":"['ALP', 'ALT', 'AST', 'Alb', 'ApoA', 'ApoB', 'BILIRUBIN', 'BMI', 'BS', 'BasoCount', 'BasoPerc', 'CHOL', 'CRP', 'Ca', 'Creatinine', 'CystatinC', 'DBP', 'DirectBilirubin', 'EosinCount', 'EosinPerc', 'GGT', 'HBA1C', 'HDL', 'HEIGHT', 'HbConc', 'HighScatReticuloCount', 'HighScatReticuloPerc', 'HmPerc', 'IGF1', 'ImReticuloFrac', 'LDL', 'LipoproteinA', 'LymphoCount', 'LymphoPerc', 'MeanCorpHb', 'MeanCorpHbConc', 'MeanCorpVol', 'MeanReticuloVol', 'MeanSpheredVol', 'MonoCount', 'MonoPerc', 'NeutCount', 'NeutroPerc', 'NucleatedRedCount', 'NucleatedRedPerc', 'Phosphate', 'PlatCount', 'PlatCrit', 'PlatDistWidth', 'PlatVol', 'PulseRate', 'RBCDistWidth', 'RedCount', 'ReticuloCount', 'ReticuloPerc', 'SBP', 'SHBG', 'TG', 'TotalProtein', 'Urate', 'VitD', 'WBC', 'WEIGHT']","ancestry_name":"European","tech":"GWAS","subjects":459135.0,"access":"Open access","new":false,"added":"2023-03-01","original_variant":"rs17572795","normalized_variant":"17:44063393:G:A"}
17-45986027-G-A	rs17572795	NC_000017.11:45986026:G:A	chr17-44063393-G-A	Red wine consumption	2.6e-07	-0.00563583			quantitative	35653391	European	OpenGWAS Portal	211628											https://opengwas.io/	2026-05-15	{"id":"ebi-a-GCST90096922","trait":"Red wine consumption","chr":17.0,"position":44063393.0,"rsid":"rs17572795","ea":"A","nea":"G","eaf":null,"beta":-0.00563583,"standard_error":0.00109431,"n":211628.0,"original_variant":"rs17572795","query_variant":"rs17572795","query_format":"RSID","build":"HG19\/GRCh37","group_name":"public","category":null,"subcategory":null,"sex":null,"author":"Pirastu N","nsnp":5733790.0,"year":2022.0,"ontology":null,"unit":null,"ncase":null,"ncontrol":null,"consortium":null,"mr":1.0,"priority":null,"note":null,"sd":null,"doi":null,"covariates":null,"qc_prior_to_upload":null,"study_design":null,"coverage":null}
17-45986027-G-A	rs17572795	NC_000017.11:45986026:G:A	chr17-44063393-G-A	Heart failure with preserved EF [Diastolic heart failure] (PheCode 428.4)	2.62e-07	0.0630463			binary	39024449	Mixed	HuGe AMP Knowledge Portal	101930											https://kp4cd.org/	2026-05-15	{"varId":"17:44063393:G:A","chromosome":17.0,"position":44063393.0,"dataset":"Verma2024_MVPTraits_Mixed","phenotype_shortname":"DiastolicHeartFail","beta":0.0630463,"name":"DiastolicHeartFail","group":"CARDIOVASCULAR","dichotomous":1.0,"name_dataset":"Verma2024_MVPTraits_Mixed","description_dataset":"Million Veterans Program 2024 GWAS: trans-ancestry","community":null,"phenotypes":"['ADFather', 'ADMother', 'ADSibling', 'AF', 'AFlutter', 'ALLOA', 'ALT', 'AMD', 'AST', 'AbAA', 'AcidRefluxGERD', 'Acne', 'AcqHypoThyroid', 'AcuteRenalFail', 'AdrenalHyper', 'AdrenalHypo', 'AfibFlutter', 'Alb', 'Alopecia', 'AnkylosingSpondylitis', 'Asthma', 'Atherosclerosis', 'BIPFather', 'BIPMother', 'BIPSibling', 'BMI', 'BNP', 'BS', 'BUN', 'BarretsEsophagus', 'BasoCount', 'BasoPerc', 'Bicarbonate', 'CAD', 'CHOL', 'CK', 'CKD', 'CKFrac', 'CKMB', 'CRP', 'Ca', 'CardiacArrhythmia', 'CardiacTropoOneMeasure', 'Cardiomegaly', 'CataractSenile', 'CentralSleepApnea', 'Cholelithiasis', 'ChronicPulmoHeartDisease', 'Cl', 'CongestiveHeartFail', 'Creatinine', 'CutaneousLE', 'CysticKD', 'DBP', 'DDFather', 'DDMother', 'DDSibling', 'DeepVeinThrombosis', 'DiabeticRetino', 'DiastolicHeartFail', 'DiverticularDisease', 'Diverticulitis', 'Diverticulosis', 'ESR', 'ESRD', 'Emphysema', 'EosinCount', 'EosinPerc', 'Epilepsy', 'EssentialHYPERTENSION', 'EssentialTremor', 'Ferritin', 'GERD', 'GenConvulsiveEpilepsy', 'Glaucoma', 'GluCorticoidDef', 'Gout', 'Graves', 'HBA1C', 'HCVRnaViralLoad', 'HDL', 'HEIGHT', 'HF', 'HR', 'HYPERTENSION', 'Hb', 'HeartAttack', 'Hematocrit', 'Hemorrhoids', 'HyperChol', 'HyperParaThyroid', 'Hyperaldosteronism', 'Hyperglyceridemia', 'Hyperlipidemia', 'HypertensiveCKD', 'HypoThyroidNOS', 'Hypotension', 'IA', 'IBS', 'IPF', 'Insomnia', 'Iron', 'IronDefAnemias', 'K', 'LDL', 'LocalOA', 'LocalSystemicLupus', 'LymphoCount', 'LymphoPerc', 'MI', 'MeanCorpHb', 'MeanCorpHbConc', 'MeanCorpVol', 'MgMeasure', 'MonoCount', 'MonoPerc', 'MultipleSclerosis', 'NeutCount', 'NeutroPerc', 'Obesity', 'ObstructiveApnea', 'OcculusionCerebralArteries', 'OpenAngleGlaucoma', 'Osteoporosis', 'PACG', 'PCOS', 'POAG', 'PTINR', 'PTTime', 'PVD', 'Palpitations', 'Parasomnia', 'Parkinsons', 'ParoxysmalTachycardia', 'PituitaryHyper', 'PituitaryHypo', 'PlatCount', 'PlatVol', 'PolyneuropathyDM', 'ProBNP', 'ProstateAntigen', 'Psoriasis', 'PsoriasisVulgaris', 'PsoriaticArthropathy', 'PulmonaryHT', 'RBCDistWidth', 'RedCount', 'RestlessLegs', 'RhA', 'RheumatoidFactor', 'Rosacea', 'SBP', 'SCZMother', 'SCZSibling', 'SLE', 'SecHypoThyroid', 'SleepApnea', 'SleepEDS', 'Sodium', 'Stroke', 'Stroke_hemorrhagic', 'SubduralHemorrhage', 'SystolicHeartFail', 'T2D', 'T2DwKA', 'T2DwNM', 'T2DwOM', 'T2DwPC', 'T2DwRM', 'TG', 'TestiHypo', 'Thyroid', 'TotalIron', 'TransferrinSaturation', 'UC', 'VaricoseVeins', 'Vitiligo', 'WBC', 'WEIGHT', 'eGFRcrea']","ancestry_name":"Mixed","tech":"GWAS","subjects":632310.0,"access":"Open access","new":true,"added":"2024-11-04","original_variant":"rs17572795","normalized_variant":"17:44063393:G:A"}
17-45986027-G-A	rs17572795	NC_000017.11:45986026:G:A	chr17-44063393-G-A	IDP_dMRI_TBSS_L3_Fornix_cres+Stria_terminalis_R	2.67e-07	0.049261			quantitative	33875891	European	OpenGWAS Portal	31356											https://opengwas.io/	2026-05-15	{"id":"ubm-b-1784","trait":"IDP_dMRI_TBSS_L3_Fornix_cres+Stria_terminalis_R","chr":17.0,"position":44063393.0,"rsid":"rs17572795","ea":"A","nea":"G","eaf":0.22401,"beta":0.049261,"standard_error":0.0095713,"n":null,"original_variant":"rs17572795","query_variant":"rs17572795","query_format":"RSID","build":"HG19\/GRCh37","group_name":"public","category":null,"subcategory":null,"sex":"Males and Females","author":"Elliott LT","nsnp":17103079.0,"year":2021.0,"ontology":null,"unit":null,"ncase":null,"ncontrol":null,"consortium":null,"mr":1.0,"priority":null,"note":"UKB 25334 Mean L3 in fornix cres+stria terminalis (right) on FA (fractional anisotropy) skeleton (from dMRI data)","sd":null,"doi":null,"covariates":null,"qc_prior_to_upload":null,"study_design":null,"coverage":null}
21-37456558-C-G	rs2835755	NC_000021.9:37456557:C:G	chr21-38828860-C-G	Cystatin_C	2.67e-07	0.0135	0.0026		quantitative			local_sumstats	363228										10.1038/s41588-020-00757-z			{"CHR":null,"POS":null,"REF":null,"ALT":null,"SNP":"rs2835755","FINNGEN_af_alt":null,"FINNGEN_af_alt_cases":null,"FINNGEN_af_alt_controls":null,"UKBB_af_alt":null,"all_meta_N":null,"all_inv_var_meta_mlogp":null,"all_inv_var_het_p":null,"leave_FINNGEN_N":null,"leave_FINNGEN_inv_var_meta_beta":null,"leave_FINNGEN_inv_var_meta_sebeta":null,"leave_FINNGEN_inv_var_meta_p":null,"leave_FINNGEN_inv_var_meta_mlogp":null,"leave_FINNGEN_inv_var_meta_het_p":null,"leave_UKBB_N":null,"leave_UKBB_inv_var_meta_beta":null,"leave_UKBB_inv_var_meta_sebeta":null,"leave_UKBB_inv_var_meta_p":null,"leave_UKBB_inv_var_meta_mlogp":null,"leave_UKBB_inv_var_meta_het_p":null,"rsid":null,"phenotype_shortname":"Cystatin_C","group":"Clinical biomarkers","subgroup":"Clinical biomarkers","n_cases":"-","n_controls":"-","consortium":null,"year":null,"CHR_UCSC":"chr21","CHR_ENSEMBL":21,"BP":37456558,"A1":"C","A2":"G","ID_ENSEMBL":"21:37456558_C_G","FRQ":0.288627,"BETA":0.0135,"SE":0.0026,"LOG10P":null,"LOG10HETP":null,"N_CAS":null,"N_CON":null,"N":null,"OR":null,"HETISQT":0.0,"DIRECTION":"++++","HETCHISQ":0.406,"HETDF":3,"HETPVAL":0.9389,"INFO":null,"NSTUDY":null,"LOG_ODDS":null,"FRQSE":null,"FRQMIN":null,"FRQMAX":null}
17-45986027-G-A	rs17572795	NC_000017.11:45986026:G:A	chr17-44063393-G-A	aparc-Desikan_rh_area_postcentral	2.69e-07	-0.048758			quantitative	33875891	European	OpenGWAS Portal	31968											https://opengwas.io/	2026-05-15	{"id":"ubm-b-703","trait":"aparc-Desikan_rh_area_postcentral","chr":17.0,"position":44063393.0,"rsid":"rs17572795","ea":"A","nea":"G","eaf":0.22401,"beta":-0.048758,"standard_error":0.0094767,"n":null,"original_variant":"rs17572795","query_variant":"rs17572795","query_format":"RSID","build":"HG19\/GRCh37","group_name":"public","category":null,"subcategory":null,"sex":"Males and Females","author":"Elliott LT","nsnp":17103079.0,"year":2021.0,"ontology":null,"unit":null,"ncase":null,"ncontrol":null,"consortium":null,"mr":1.0,"priority":null,"note":"UKB 26843 Area of postcentral in the right hemisphere generated by parcellation of the white surface using Desikan-Killiany parcellation","sd":null,"doi":null,"covariates":null,"qc_prior_to_upload":null,"study_design":null,"coverage":null}
12-111843689-T-C	rs7970847	NC_000012.12:111843688:T:C	chr12-112281493-T-C	Past tobacco smoking	2.7e-07	0.0183256			quantitative		European	OpenGWAS Portal	424960											https://opengwas.io/	2026-05-15	{"id":"ukb-b-2134","trait":"Past tobacco smoking","chr":12.0,"position":112281493.0,"rsid":"rs7970847","ea":"C","nea":"T","eaf":0.172398,"beta":0.0183256,"standard_error":0.00356244,"n":424960.0,"original_variant":"rs7970847","query_variant":"rs7970847","query_format":"RSID","build":"HG19\/GRCh37","group_name":"public","category":"Categorical Ordered","subcategory":null,"sex":"Males and Females","author":"Ben Elsworth","nsnp":9851867.0,"year":2018.0,"ontology":null,"unit":"SD","ncase":null,"ncontrol":null,"consortium":"MRC-IEU","mr":1.0,"priority":1.0,"note":"1249: Output from GWAS pipeline using Phesant derived variables from UKBiobank","sd":null,"doi":null,"covariates":null,"qc_prior_to_upload":null,"study_design":null,"coverage":null}
17-45986027-G-A	rs17572795	NC_000017.11:45986026:G:A	chr17-44063393-G-A	Preserved ratio impaired spriometry (PRISM)	2.7e-07	0.00718921			binary		European	OpenGWAS Portal	296282											https://opengwas.io/	2026-05-15	{"id":"ieu-b-5112","trait":"Preserved ratio impaired spriometry (PRISM)","chr":17.0,"position":44063393.0,"rsid":"rs17572795","ea":"A","nea":"G","eaf":0.225105,"beta":0.00718921,"standard_error":0.00139848,"n":296282.0,"original_variant":"rs17572795","query_variant":"rs17572795","query_format":"RSID","build":"HG19\/GRCh37","group_name":"public","category":"Binary","subcategory":"Lung disease","sex":"Males and Females","author":"Higbee D","nsnp":null,"year":2022.0,"ontology":"HP:0030878","unit":"logOR","ncase":38639.0,"ncontrol":257643.0,"consortium":null,"mr":null,"priority":null,"note":null,"sd":null,"doi":null,"covariates":null,"qc_prior_to_upload":null,"study_design":null,"coverage":null}
17-45986027-G-A	rs17572795	NC_000017.11:45986026:G:A	chr17-44063393-G-A	Pain type(s) experienced in last month: None of the above	2.7e-07	-0.00625463			binary		European	OpenGWAS Portal	461857											https://opengwas.io/	2026-05-15	{"id":"ukb-b-9130","trait":"Pain type(s) experienced in last month: None of the above","chr":17.0,"position":44063393.0,"rsid":"rs17572795","ea":"A","nea":"G","eaf":0.225006,"beta":-0.00625463,"standard_error":0.0012153,"n":461857.0,"original_variant":"rs17572795","query_variant":"rs17572795","query_format":"RSID","build":"HG19\/GRCh37","group_name":"public","category":"Binary","subcategory":null,"sex":"Males and Females","author":"Ben Elsworth","nsnp":9851867.0,"year":2018.0,"ontology":null,"unit":"SD","ncase":184616.0,"ncontrol":277241.0,"consortium":"MRC-IEU","mr":1.0,"priority":1.0,"note":"6159#100: Output from GWAS pipeline using Phesant derived variables from UKBiobank","sd":null,"doi":null,"covariates":null,"qc_prior_to_upload":null,"study_design":null,"coverage":null}
21-37456558-C-G	rs2835755	NC_000021.9:37456557:C:G	chr21-38828860-C-G	Mean corpuscular volume	2.71e-07	0.009151			quantitative	32888493	Mixed	HuGe AMP Knowledge Portal	696878											https://kp4cd.org/	2026-05-15	{"varId":"21:38828860:C:G","chromosome":21.0,"position":38828860.0,"dataset":"Chen2020_BCX_META_mixed","phenotype_shortname":"MeanCorpVol","beta":0.009151,"name":"MeanCorpVol","group":"HEMATOLOGICAL","dichotomous":0.0,"name_dataset":"Chen2020_BCX_META_mixed","description_dataset":"Hematological traits trans-ethnic GWAS meta-analysis","community":null,"phenotypes":"['BasoCount', 'EosinCount', 'HbConc', 'Hematocrit', 'LymphoCount', 'MeanCorpHb', 'MeanCorpHbConc', 'MeanCorpVol', 'MonoCount', 'NeutCount', 'PlatCount', 'PlatVol', 'RBCDistWidth', 'RedCount', 'WBC']","ancestry_name":"Mixed","tech":"GWAS","subjects":746667.0,"access":"Open access","new":false,"added":"2021-01-29","original_variant":"rs2835755","normalized_variant":"21:38828860:C:G"}
17-45986027-G-A	rs17572795	NC_000017.11:45986026:G:A	chr17-44063393-G-A	Packed cell volume	2.71e-07	0.1013			quantitative	23222517	Mixed	OpenGWAS Portal	63511											https://opengwas.io/	2026-05-15	{"id":"ieu-a-274","trait":"Packed cell volume","chr":17.0,"position":44063393.0,"rsid":"rs17572795","ea":"A","nea":"G","eaf":null,"beta":0.1013,"standard_error":0.0207,"n":52821.0,"original_variant":"rs17572795","query_variant":"rs17572795","query_format":"RSID","build":"HG19\/GRCh37","group_name":"public","category":"Risk factor","subcategory":"Haemotological","sex":"Males and Females","author":"van der Harst P","nsnp":2591080.0,"year":2012.0,"ontology":null,"unit":"%","ncase":null,"ncontrol":null,"consortium":"HaemGen","mr":1.0,"priority":1.0,"note":"Effect allele frequencies are missing","sd":5.9,"doi":null,"covariates":null,"qc_prior_to_upload":null,"study_design":null,"coverage":null}
1-160104717-T-C	rs911232	NC_000001.11:160104716:T:C	chr1-160074507-T-C	White blood cell count	2.72e-07	0.0344424			quantitative	31217584	Hispanic or Latin American	OpenGWAS Portal	18251											https://opengwas.io/	2026-05-15	{"id":"ebi-a-GCST008049","trait":"White blood cell count","chr":1.0,"position":160074507.0,"rsid":"rs911232","ea":"C","nea":"T","eaf":0.957364,"beta":0.0344424,"standard_error":0.00669865,"n":18251.0,"original_variant":"rs911232","query_variant":"rs911232","query_format":"RSID","build":"HG19\/GRCh37","group_name":"public","category":null,"subcategory":null,"sex":null,"author":"Wojcik GL","nsnp":30382216.0,"year":2019.0,"ontology":null,"unit":null,"ncase":null,"ncontrol":null,"consortium":null,"mr":1.0,"priority":0.0,"note":null,"sd":null,"doi":null,"covariates":null,"qc_prior_to_upload":null,"study_design":null,"coverage":null}
20-10652213-G-A	rs45575136	NC_000020.11:10652212:G:A	chr20-10632861-G-A	23213#Femur total BMD (bone mineral density) T-score (right)	2.73e-07	-0.101307	0.019703		quantitative	34375979	European	AstraZeneca PheWAS Portal	43588										10.1038/s41586-021-03855-y	https://www.azphewas.com/		{"input_variant":"20-10652213-G-A","variant_id":"67a8a3c9-9971-402a-ab30-0a57ba358396","variant_name":"20-10652213-G-A","variant_type":null,"dataset_version_id":"6319c068-fd59-46d8-85ee-82d82482eb14","dataset_version_name":"500k WGS (v2) Public","provider":"ukb","model_id":"7dd3518d-dbbc-437c-b0d6-af0ade7ca368","model_name":"dominant","model_kind":"variant_level","phenotype_id":"8efbff51-b7f7-41c8-b9b0-2fdcd8072d26","category_id":"d6ac7123-de2f-4901-b08e-cf4cbd108c6b","category_name":"Chapter XIII Diseases of the musculoskeletal system and connective tissue","category_short_name":"Musculoskeletal","aaf":0.0291020464,"maf":0.0,"bb_cases":null,"case_aaf":null,"case_maf":null,"no_cases":null,"aa_change":"p.Asn308Asn","exon_rank":"'7\/26'","gene_name":null,"bb_controls":null,"cdna_change":"c.924C>T","control_aaf":null,"control_maf":null,"no_aa_cases":null,"no_ab_cases":null,"no_bb_cases":null,"no_controls":null,"bb_genotypes":0.0010782784,"transcript_id":"ENST00000254958","ab_or_bb_cases":null,"no_aa_controls":null,"no_ab_controls":null,"no_bb_controls":null,"odds_ratio_lci":null,"odds_ratio_uci":null,"effect_size_lci":-0.1399255631,"effect_size_uci":-0.062689234,"no_aa_genotypes":41098.0,"no_ab_genotypes":2443.0,"no_bb_genotypes":47.0,"consequence_type":"synonymous_variant","ab_or_bb_controls":null,"ab_or_bb_genotypes":0.0571258144,"query_date":"2026-05-15"}
12-111843689-T-C	rs7970847	NC_000012.12:111843688:T:C	chr12-112281493-T-C	Aspartate aminotransferase	2.74e-07	0.02634			quantitative	29403010	East Asian	OpenGWAS Portal	134154											https://opengwas.io/	2026-05-15	{"id":"bbj-a-8","trait":"Aspartate aminotransferase","chr":12.0,"position":112281493.0,"rsid":"rs7970847","ea":"C","nea":"T","eaf":0.1584,"beta":0.02634,"standard_error":0.005124,"n":null,"original_variant":"rs7970847","query_variant":"rs7970847","query_format":"RSID","build":"HG19\/GRCh37","group_name":"public","category":"Continuous","subcategory":null,"sex":"Males and Females","author":"Ishigaki K","nsnp":6108953.0,"year":2019.0,"ontology":null,"unit":null,"ncase":null,"ncontrol":null,"consortium":null,"mr":1.0,"priority":0.0,"note":null,"sd":null,"doi":null,"covariates":null,"qc_prior_to_upload":null,"study_design":null,"coverage":null}
12-111843689-T-C	rs7970847	NC_000012.12:111843688:T:C	chr12-112281493-T-C	Aspartate aminotransferase (AST)	2.74e-07	0.02634			quantitative	30718926	East Asian	HuGe AMP Knowledge Portal	134154											https://kp4cd.org/	2026-05-15	{"varId":"12:112281493:T:C","chromosome":12.0,"position":112281493.0,"dataset":"GWAS_BBJ_ea","phenotype_shortname":"AST","beta":0.02634,"name":"AST","group":"HEPATIC","dichotomous":0.0,"name_dataset":"GWAS_BBJ_ea","description_dataset":"BioBank Japan GWAS","community":null,"phenotypes":"['AF', 'ALP', 'ALT', 'AST', 'Alb', 'BILIRUBIN', 'BMI', 'BS', 'BUN', 'CHOL', 'CK', 'CRP', 'Ca', 'Cl', 'Creatinine', 'DBP', 'Fbg', 'GGT', 'HBA1C', 'HDL', 'Hb', 'K', 'LDH', 'LDL', 'MAP', 'MP', 'Men', 'P', 'POAG', 'PulsePress', 'SBP', 'Sodium', 'T2D', 'TG', 'UA', 'eGFRcrea']","ancestry_name":"East Asian","tech":"GWAS","subjects":191764.0,"access":"Open access","new":false,"added":"2019-06-06","original_variant":"rs7970847","normalized_variant":"12:112281493:T:C"}
17-45986027-G-A	rs17572795	NC_000017.11:45986026:G:A	chr17-44063393-G-A	aparc-DKTatlas_rh_area_rostralanteriorcingulate	2.74e-07	-0.048727			quantitative	33875891	European	OpenGWAS Portal	31967											https://opengwas.io/	2026-05-15	{"id":"ubm-b-864","trait":"aparc-DKTatlas_rh_area_rostralanteriorcingulate","chr":17.0,"position":44063393.0,"rsid":"rs17572795","ea":"A","nea":"G","eaf":0.22401,"beta":-0.048727,"standard_error":0.0094768,"n":null,"original_variant":"rs17572795","query_variant":"rs17572795","query_format":"RSID","build":"HG19\/GRCh37","group_name":"public","category":null,"subcategory":null,"sex":"Males and Females","author":"Elliott LT","nsnp":17103079.0,"year":2021.0,"ontology":null,"unit":null,"ncase":null,"ncontrol":null,"consortium":null,"mr":1.0,"priority":null,"note":"UKB 27259 Area of rostralanteriorcingulate in the right hemisphere generated by parcellation of the white surface using DKT parcellation","sd":null,"doi":null,"covariates":null,"qc_prior_to_upload":null,"study_design":null,"coverage":null}
17-45986027-G-A	rs17572795	NC_000017.11:45986026:G:A	chr17-44063393-G-A	Salad consumption	2.76e-07	-0.00574571			quantitative	35653391	European	OpenGWAS Portal	422542											https://opengwas.io/	2026-05-15	{"id":"ebi-a-GCST90096923","trait":"Salad consumption","chr":17.0,"position":44063393.0,"rsid":"rs17572795","ea":"A","nea":"G","eaf":null,"beta":-0.00574571,"standard_error":0.00111809,"n":422542.0,"original_variant":"rs17572795","query_variant":"rs17572795","query_format":"RSID","build":"HG19\/GRCh37","group_name":"public","category":null,"subcategory":null,"sex":null,"author":"Pirastu N","nsnp":5733790.0,"year":2022.0,"ontology":null,"unit":null,"ncase":null,"ncontrol":null,"consortium":null,"mr":1.0,"priority":null,"note":null,"sd":null,"doi":null,"covariates":null,"qc_prior_to_upload":null,"study_design":null,"coverage":null}
17-45986027-G-A	rs17572795	NC_000017.11:45986026:G:A	chr17-44063393-G-A	IDP_T1_FAST_ROIs_L_cerebellum_VIIIa	2.78e-07	-0.047683			quantitative	33875891	European	OpenGWAS Portal	33219											https://opengwas.io/	2026-05-15	{"id":"ubm-b-153","trait":"IDP_T1_FAST_ROIs_L_cerebellum_VIIIa","chr":17.0,"position":44063393.0,"rsid":"rs17572795","ea":"A","nea":"G","eaf":0.22401,"beta":-0.047683,"standard_error":0.009279,"n":null,"original_variant":"rs17572795","query_variant":"rs17572795","query_format":"RSID","build":"HG19\/GRCh37","group_name":"public","category":null,"subcategory":null,"sex":"Males and Females","author":"Elliott LT","nsnp":17103079.0,"year":2021.0,"ontology":null,"unit":null,"ncase":null,"ncontrol":null,"consortium":null,"mr":1.0,"priority":null,"note":"UKB 25909 Volume of grey matter in Left VIIIa Cerebellum","sd":null,"doi":null,"covariates":null,"qc_prior_to_upload":null,"study_design":null,"coverage":null}
8-11642458-G-A	rs10903341	NC_000008.11:11642457:G:A	chr8-11499967-G-A	Serum alkaline phosphatase levels	2.78e-07	0.0129			quantitative	34594039	European	OpenGWAS Portal	344292											https://opengwas.io/	2026-05-15	{"id":"ebi-a-GCST90018942","trait":"Serum alkaline phosphatase levels","chr":8.0,"position":11499967.0,"rsid":"rs10903341","ea":"A","nea":"G","eaf":0.316874,"beta":0.0129,"standard_error":0.0025,"n":344292.0,"original_variant":"rs10903341","query_variant":"rs10903341","query_format":"RSID","build":"HG19\/GRCh37","group_name":"public","category":null,"subcategory":null,"sex":null,"author":"Sakaue S","nsnp":19052566.0,"year":2021.0,"ontology":null,"unit":null,"ncase":null,"ncontrol":null,"consortium":null,"mr":1.0,"priority":null,"note":null,"sd":null,"doi":null,"covariates":null,"qc_prior_to_upload":null,"study_design":null,"coverage":null}
12-111843689-T-C	rs7970847	NC_000012.12:111843688:T:C	chr12-112281493-T-C	Phospholipids to total lipids ratio in small VLDL	2.8e-07	0.0266912			quantitative	35213538	European	OpenGWAS Portal	115082											https://opengwas.io/	2026-05-15	{"id":"ebi-a-GCST90092977","trait":"Phospholipids to total lipids ratio in small VLDL","chr":12.0,"position":112281493.0,"rsid":"rs7970847","ea":"C","nea":"T","eaf":0.172701,"beta":0.0266912,"standard_error":0.00519651,"n":115082.0,"original_variant":"rs7970847","query_variant":"rs7970847","query_format":"RSID","build":"HG19\/GRCh37","group_name":"public","category":null,"subcategory":null,"sex":null,"author":"Richardson TG","nsnp":11590399.0,"year":2022.0,"ontology":null,"unit":null,"ncase":null,"ncontrol":null,"consortium":null,"mr":1.0,"priority":null,"note":null,"sd":null,"doi":null,"covariates":null,"qc_prior_to_upload":null,"study_design":null,"coverage":null}
12-111843689-T-C	rs7970847	NC_000012.12:111843688:T:C	chr12-112281493-T-C	Concentration of large LDL particles	2.8e-07	0.0265468			quantitative		European	OpenGWAS Portal	115078											https://opengwas.io/	2026-05-15	{"id":"met-d-L_LDL_P","trait":"Concentration of large LDL particles","chr":12.0,"position":112281493.0,"rsid":"rs7970847","ea":"C","nea":"T","eaf":0.172702,"beta":0.0265468,"standard_error":0.00543967,"n":null,"original_variant":"rs7970847","query_variant":"rs7970847","query_format":"RSID","build":"HG19\/GRCh37","group_name":"public","category":"Continuous","subcategory":null,"sex":"Males and Females","author":"Borges CM","nsnp":12321875.0,"year":2020.0,"ontology":null,"unit":null,"ncase":null,"ncontrol":null,"consortium":null,"mr":1.0,"priority":0.0,"note":null,"sd":null,"doi":null,"covariates":null,"qc_prior_to_upload":null,"study_design":null,"coverage":null}
17-45986027-G-A	rs17572795	NC_000017.11:45986026:G:A	chr17-44063393-G-A	Diabetic retinopathy	2.83e-07	0.0523465			binary	39024449	Mixed	HuGe AMP Knowledge Portal	175540											https://kp4cd.org/	2026-05-15	{"varId":"17:44063393:G:A","chromosome":17.0,"position":44063393.0,"dataset":"Verma2024_MVPTraits_Mixed","phenotype_shortname":"DiabeticRetino","beta":0.05234648,"name":"DiabeticRetino","group":"DIABETIC COMPLICATIONS","dichotomous":1.0,"name_dataset":"Verma2024_MVPTraits_Mixed","description_dataset":"Million Veterans Program 2024 GWAS: trans-ancestry","community":null,"phenotypes":"['ADFather', 'ADMother', 'ADSibling', 'AF', 'AFlutter', 'ALLOA', 'ALT', 'AMD', 'AST', 'AbAA', 'AcidRefluxGERD', 'Acne', 'AcqHypoThyroid', 'AcuteRenalFail', 'AdrenalHyper', 'AdrenalHypo', 'AfibFlutter', 'Alb', 'Alopecia', 'AnkylosingSpondylitis', 'Asthma', 'Atherosclerosis', 'BIPFather', 'BIPMother', 'BIPSibling', 'BMI', 'BNP', 'BS', 'BUN', 'BarretsEsophagus', 'BasoCount', 'BasoPerc', 'Bicarbonate', 'CAD', 'CHOL', 'CK', 'CKD', 'CKFrac', 'CKMB', 'CRP', 'Ca', 'CardiacArrhythmia', 'CardiacTropoOneMeasure', 'Cardiomegaly', 'CataractSenile', 'CentralSleepApnea', 'Cholelithiasis', 'ChronicPulmoHeartDisease', 'Cl', 'CongestiveHeartFail', 'Creatinine', 'CutaneousLE', 'CysticKD', 'DBP', 'DDFather', 'DDMother', 'DDSibling', 'DeepVeinThrombosis', 'DiabeticRetino', 'DiastolicHeartFail', 'DiverticularDisease', 'Diverticulitis', 'Diverticulosis', 'ESR', 'ESRD', 'Emphysema', 'EosinCount', 'EosinPerc', 'Epilepsy', 'EssentialHYPERTENSION', 'EssentialTremor', 'Ferritin', 'GERD', 'GenConvulsiveEpilepsy', 'Glaucoma', 'GluCorticoidDef', 'Gout', 'Graves', 'HBA1C', 'HCVRnaViralLoad', 'HDL', 'HEIGHT', 'HF', 'HR', 'HYPERTENSION', 'Hb', 'HeartAttack', 'Hematocrit', 'Hemorrhoids', 'HyperChol', 'HyperParaThyroid', 'Hyperaldosteronism', 'Hyperglyceridemia', 'Hyperlipidemia', 'HypertensiveCKD', 'HypoThyroidNOS', 'Hypotension', 'IA', 'IBS', 'IPF', 'Insomnia', 'Iron', 'IronDefAnemias', 'K', 'LDL', 'LocalOA', 'LocalSystemicLupus', 'LymphoCount', 'LymphoPerc', 'MI', 'MeanCorpHb', 'MeanCorpHbConc', 'MeanCorpVol', 'MgMeasure', 'MonoCount', 'MonoPerc', 'MultipleSclerosis', 'NeutCount', 'NeutroPerc', 'Obesity', 'ObstructiveApnea', 'OcculusionCerebralArteries', 'OpenAngleGlaucoma', 'Osteoporosis', 'PACG', 'PCOS', 'POAG', 'PTINR', 'PTTime', 'PVD', 'Palpitations', 'Parasomnia', 'Parkinsons', 'ParoxysmalTachycardia', 'PituitaryHyper', 'PituitaryHypo', 'PlatCount', 'PlatVol', 'PolyneuropathyDM', 'ProBNP', 'ProstateAntigen', 'Psoriasis', 'PsoriasisVulgaris', 'PsoriaticArthropathy', 'PulmonaryHT', 'RBCDistWidth', 'RedCount', 'RestlessLegs', 'RhA', 'RheumatoidFactor', 'Rosacea', 'SBP', 'SCZMother', 'SCZSibling', 'SLE', 'SecHypoThyroid', 'SleepApnea', 'SleepEDS', 'Sodium', 'Stroke', 'Stroke_hemorrhagic', 'SubduralHemorrhage', 'SystolicHeartFail', 'T2D', 'T2DwKA', 'T2DwNM', 'T2DwOM', 'T2DwPC', 'T2DwRM', 'TG', 'TestiHypo', 'Thyroid', 'TotalIron', 'TransferrinSaturation', 'UC', 'VaricoseVeins', 'Vitiligo', 'WBC', 'WEIGHT', 'eGFRcrea']","ancestry_name":"Mixed","tech":"GWAS","subjects":632310.0,"access":"Open access","new":true,"added":"2024-11-04","original_variant":"rs17572795","normalized_variant":"17:44063393:G:A"}
17-45986027-G-A	rs17572795	NC_000017.11:45986026:G:A	chr17-44063393-G-A	Snoring	2.83e-07	-0.00732644			binary		European	OpenGWAS Portal	314449											https://opengwas.io/	2026-05-15	{"id":"ukb-a-14","trait":"Snoring","chr":17.0,"position":44063393.0,"rsid":"rs17572795","ea":"A","nea":"G","eaf":0.226529,"beta":-0.00732644,"standard_error":0.00142698,"n":314449.0,"original_variant":"rs17572795","query_variant":"rs17572795","query_format":"RSID","build":"HG19\/GRCh37","group_name":"public","category":null,"subcategory":null,"sex":"Males and Females","author":"Neale","nsnp":10894596.0,"year":2017.0,"ontology":null,"unit":"SD","ncase":117812.0,"ncontrol":196637.0,"consortium":"Neale Lab","mr":1.0,"priority":1.0,"note":null,"sd":null,"doi":null,"covariates":null,"qc_prior_to_upload":null,"study_design":null,"coverage":null}
17-45986027-G-A	rs17572795	NC_000017.11:45986026:G:A	chr17-44063393-G-A	aparc-Desikan_lh_thickness_fusiform	2.86e-07	0.04865			quantitative	33875891	European	OpenGWAS Portal	31968											https://opengwas.io/	2026-05-15	{"id":"ubm-b-1026","trait":"aparc-Desikan_lh_thickness_fusiform","chr":17.0,"position":44063393.0,"rsid":"rs17572795","ea":"A","nea":"G","eaf":0.22401,"beta":0.04865,"standard_error":0.0094767,"n":null,"original_variant":"rs17572795","query_variant":"rs17572795","query_format":"RSID","build":"HG19\/GRCh37","group_name":"public","category":null,"subcategory":null,"sex":"Males and Females","author":"Elliott LT","nsnp":17103079.0,"year":2021.0,"ontology":null,"unit":null,"ncase":null,"ncontrol":null,"consortium":null,"mr":1.0,"priority":null,"note":"UKB 26761 Mean thickness of fusiform in the left hemisphere generated by parcellation of the white surface using Desikan-Killiany parcellation","sd":null,"doi":null,"covariates":null,"qc_prior_to_upload":null,"study_design":null,"coverage":null}
6-396321-C-T	rs12203592	NC_000006.12:396320:C:T	chr6-396321-C-T	Smoking cessation	2.86e-07	-0.0174			binary	30643251	European	HuGe AMP Knowledge Portal	298428											https://kp4cd.org/	2026-05-15	{"varId":"6:396321:C:T","chromosome":6.0,"position":396321.0,"dataset":"Liu2019_SubstanceUse_EU","phenotype_shortname":"Smoke_Cessation","beta":-0.0174,"name":"Smoke_Cessation","group":"LUNG","dichotomous":1.0,"name_dataset":"Liu2019_SubstanceUse_EU","description_dataset":"Tobacco and alcohol use 2019 GWAS: European ancestry","community":null,"phenotypes":"['AlcoholConsumption', 'Smoke_AgeFirst', 'Smoke_Cessation', 'Smoke_CigPerDay', 'Smoke_Ever']","ancestry_name":"European","tech":"GWAS","subjects":632802.0,"access":"Open access","new":false,"added":"2024-06-15","original_variant":"rs12203592","normalized_variant":"6:396321:C:T"}
17-45986027-G-A	rs17572795	NC_000017.11:45986026:G:A	chr17-44063393-G-A	Platelet count (UKB data field 30080)	2.89e-07	0.0120992			quantitative	34017140	European	OpenGWAS Portal	396621											https://opengwas.io/	2026-05-15	{"id":"ebi-a-GCST90013980","trait":"Platelet count (UKB data field 30080)","chr":17.0,"position":44063393.0,"rsid":"rs17572795","ea":"A","nea":"G","eaf":null,"beta":0.0120992,"standard_error":0.0023582,"n":396621.0,"original_variant":"rs17572795","query_variant":"rs17572795","query_format":"RSID","build":"HG19\/GRCh37","group_name":"public","category":null,"subcategory":null,"sex":null,"author":"Mbatchou J","nsnp":10783695.0,"year":2021.0,"ontology":null,"unit":null,"ncase":null,"ncontrol":null,"consortium":null,"mr":1.0,"priority":null,"note":null,"sd":null,"doi":null,"covariates":null,"qc_prior_to_upload":null,"study_design":null,"coverage":null}
12-111843689-T-C	rs7970847	NC_000012.12:111843688:T:C	chr12-112281493-T-C	Head and neck cancer (excl. UKB)	2.9e-07	0.122525			quantitative		European	OpenGWAS Portal	31523											https://opengwas.io/	2026-05-15	{"id":"ieu-b-5123","trait":"Head and neck cancer (excl. UKB)","chr":12.0,"position":112281493.0,"rsid":"rs7970847","ea":"C","nea":"T","eaf":0.179535,"beta":0.122525,"standard_error":0.0238847,"n":null,"original_variant":"rs7970847","query_variant":"rs7970847","query_format":"RSID","build":"HG19\/GRCh37","group_name":"public","category":"Disease","subcategory":"Cancer","sex":"Males and Females","author":"Dudding, T; Ebrahimi, E; Virani, S","nsnp":9387638.0,"year":null,"ontology":null,"unit":null,"ncase":null,"ncontrol":null,"consortium":"HEADSpAcE","mr":null,"priority":null,"note":"excludes UK Biobank","sd":null,"doi":null,"covariates":null,"qc_prior_to_upload":null,"study_design":null,"coverage":null}
17-45986027-G-A	rs17572795	NC_000017.11:45986026:G:A	chr17-44063393-G-A	Left ventricular end diastole anterospetal wall thickness	2.9e-07	0.0425432			quantitative	38036550	European	HuGe AMP Knowledge Portal	41286											https://kp4cd.org/	2026-05-15	{"varId":"17:44063393:G:A","chromosome":17.0,"position":44063393.0,"dataset":"Ning2023_LeftVentricle_EU","phenotype_shortname":"LVEDAS","beta":0.0425432,"name":"LVEDAS","group":"CARDIOVASCULAR","dichotomous":0.0,"name_dataset":"Ning2023_LeftVentricle_EU","description_dataset":"CMR-derived left ventricular measurements 2023 GWAS: European ancestry","community":null,"phenotypes":"['Cardiomyopathy', 'DCM', 'LVEDA', 'LVEDAL', 'LVEDAS', 'LVEDI', 'LVEDIL', 'LVEDIS', 'LVESA', 'LVESAL', 'LVESAS', 'LVESI', 'LVESIL', 'LVESIS', 'PulmonaryHT']","ancestry_name":"European","tech":"GWAS","subjects":45353.0,"access":"Open access","new":false,"added":"2024-06-15","original_variant":"rs17572795","normalized_variant":"17:44063393:G:A"}
22-42115723-G-T	rs3985938	NC_000022.11:42115722:G:T	chr22-42511727-G-T	Cholesteryl esters to total lipids ratio in IDL	2.9e-07	0.0249809			quantitative	35213538	European	OpenGWAS Portal	115082											https://opengwas.io/	2026-05-15	{"id":"ebi-a-GCST90092834","trait":"Cholesteryl esters to total lipids ratio in IDL","chr":22.0,"position":42511727.0,"rsid":"rs3985938","ea":"T","nea":"G","eaf":0.217855,"beta":0.0249809,"standard_error":0.00487265,"n":115082.0,"original_variant":"rs3985938","query_variant":"rs3985938","query_format":"RSID","build":"HG19\/GRCh37","group_name":"public","category":null,"subcategory":null,"sex":null,"author":"Richardson TG","nsnp":11590399.0,"year":2022.0,"ontology":null,"unit":null,"ncase":null,"ncontrol":null,"consortium":null,"mr":1.0,"priority":null,"note":null,"sd":null,"doi":null,"covariates":null,"qc_prior_to_upload":null,"study_design":null,"coverage":null}
22-42115723-G-T	rs3985938	NC_000022.11:42115722:G:T	chr22-42511727-G-T	Morning/evening person (chronotype)	2.9e-07	0.0126767			quantitative		European	OpenGWAS Portal	413343											https://opengwas.io/	2026-05-15	{"id":"ukb-b-4956","trait":"Morning\/evening person (chronotype)","chr":22.0,"position":42511727.0,"rsid":"rs3985938","ea":"T","nea":"G","eaf":0.216451,"beta":0.0126767,"standard_error":0.0024697,"n":413343.0,"original_variant":"rs3985938","query_variant":"rs3985938","query_format":"RSID","build":"HG19\/GRCh37","group_name":"public","category":"Categorical Ordered","subcategory":null,"sex":"Males and Females","author":"Ben Elsworth","nsnp":9851867.0,"year":2018.0,"ontology":null,"unit":"SD","ncase":null,"ncontrol":null,"consortium":"MRC-IEU","mr":1.0,"priority":1.0,"note":"1180: Output from GWAS pipeline using Phesant derived variables from UKBiobank","sd":null,"doi":null,"covariates":null,"qc_prior_to_upload":null,"study_design":null,"coverage":null}
17-45986027-G-A	rs17572795	NC_000017.11:45986026:G:A	chr17-44063393-G-A	wg_rh_intensity-contrast_parsorbitalis	2.91e-07	-0.04862			quantitative	33875891	European	OpenGWAS Portal	31966											https://opengwas.io/	2026-05-15	{"id":"ubm-b-1420","trait":"wg_rh_intensity-contrast_parsorbitalis","chr":17.0,"position":44063393.0,"rsid":"rs17572795","ea":"A","nea":"G","eaf":0.22401,"beta":-0.04862,"standard_error":0.0094769,"n":null,"original_variant":"rs17572795","query_variant":"rs17572795","query_format":"RSID","build":"HG19\/GRCh37","group_name":"public","category":null,"subcategory":null,"sex":"Males and Females","author":"Elliott LT","nsnp":17103079.0,"year":2021.0,"ontology":null,"unit":null,"ncase":null,"ncontrol":null,"consortium":null,"mr":1.0,"priority":null,"note":"UKB 27042 Grey-white contrast in parsorbitalis in the right hemisphere calculated as a percentage of the mean gray-white matter intensity from Desikan-Killiany parcellation","sd":null,"doi":null,"covariates":null,"qc_prior_to_upload":null,"study_design":null,"coverage":null}
17-45986027-G-A	rs17572795	NC_000017.11:45986026:G:A	chr17-44063393-G-A	IDP_dMRI_ProbtrackX_MO_unc_r	2.93e-07	0.049094			quantitative	33875891	European	OpenGWAS Portal	31355											https://opengwas.io/	2026-05-15	{"id":"ubm-b-1601","trait":"IDP_dMRI_ProbtrackX_MO_unc_r","chr":17.0,"position":44063393.0,"rsid":"rs17572795","ea":"A","nea":"G","eaf":0.22401,"beta":0.049094,"standard_error":0.0095714,"n":null,"original_variant":"rs17572795","query_variant":"rs17572795","query_format":"RSID","build":"HG19\/GRCh37","group_name":"public","category":null,"subcategory":null,"sex":"Males and Females","author":"Elliott LT","nsnp":17103079.0,"year":2021.0,"ontology":null,"unit":null,"ncase":null,"ncontrol":null,"consortium":null,"mr":1.0,"priority":null,"note":"UKB 25568 Weighted-mean MO (diffusion tensor mode) in tract right uncinate fasciculus (from dMRI data)","sd":null,"doi":null,"covariates":null,"qc_prior_to_upload":null,"study_design":null,"coverage":null}
20-10652213-G-A	rs45575136	NC_000020.11:10652212:G:A	chr20-10632861-G-A	23235#Total BMC (bone mineral content)	2.93e-07	-0.0664081	0.0129489		quantitative	34375979	European	AstraZeneca PheWAS Portal	45132										10.1038/s41586-021-03855-y	https://www.azphewas.com/		{"input_variant":"20-10652213-G-A","variant_id":"67a8a3c9-9971-402a-ab30-0a57ba358396","variant_name":"20-10652213-G-A","variant_type":null,"dataset_version_id":"6319c068-fd59-46d8-85ee-82d82482eb14","dataset_version_name":"500k WGS (v2) Public","provider":"ukb","model_id":"1778d7fc-4311-4aac-8c8c-9a0fb2c13b3a","model_name":"genotypic","model_kind":"variant_level","phenotype_id":"f1ad18a4-69eb-4780-a923-e7df6a592afc","category_id":"d6ac7123-de2f-4901-b08e-cf4cbd108c6b","category_name":"Chapter XIII Diseases of the musculoskeletal system and connective tissue","category_short_name":"Musculoskeletal","aaf":0.0289151821,"maf":0.0,"bb_cases":null,"case_aaf":null,"case_maf":null,"no_cases":null,"aa_change":"p.Asn308Asn","exon_rank":"'7\/26'","gene_name":null,"bb_controls":null,"cdna_change":"c.924C>T","control_aaf":null,"control_maf":null,"no_aa_cases":null,"no_ab_cases":null,"no_bb_cases":null,"no_controls":null,"bb_genotypes":0.0010192325,"transcript_id":"ENST00000254958","ab_or_bb_cases":null,"no_aa_controls":null,"no_ab_controls":null,"no_bb_controls":null,"odds_ratio_lci":null,"odds_ratio_uci":null,"effect_size_lci":-0.091788197,"effect_size_uci":-0.0410280531,"no_aa_genotypes":42568.0,"no_ab_genotypes":2518.0,"no_bb_genotypes":46.0,"consequence_type":"synonymous_variant","ab_or_bb_controls":null,"ab_or_bb_genotypes":0.0568111318,"query_date":"2026-05-15"}
12-111843689-T-C	rs7970847	NC_000012.12:111843688:T:C	chr12-112281493-T-C	Triglycerides to total lipids ratio in large VLDL	3e-07	-0.0281686			quantitative		European	OpenGWAS Portal	115067											https://opengwas.io/	2026-05-15	{"id":"met-d-L_VLDL_TG_pct","trait":"Triglycerides to total lipids ratio in large VLDL","chr":12.0,"position":112281493.0,"rsid":"rs7970847","ea":"C","nea":"T","eaf":0.172701,"beta":-0.0281686,"standard_error":0.00543217,"n":null,"original_variant":"rs7970847","query_variant":"rs7970847","query_format":"RSID","build":"HG19\/GRCh37","group_name":"public","category":"Continuous","subcategory":null,"sex":"Males and Females","author":"Borges CM","nsnp":12321875.0,"year":2020.0,"ontology":null,"unit":null,"ncase":null,"ncontrol":null,"consortium":null,"mr":1.0,"priority":0.0,"note":null,"sd":null,"doi":null,"covariates":null,"qc_prior_to_upload":null,"study_design":null,"coverage":null}
6-396321-C-T	rs12203592	NC_000006.12:396320:C:T	chr6-396321-C-T	Irritability	3e-07	0.00580467			binary		European	OpenGWAS Portal	442169											https://opengwas.io/	2026-05-15	{"id":"ukb-b-13745","trait":"Irritability","chr":6.0,"position":396321.0,"rsid":"rs12203592","ea":"T","nea":"C","eaf":0.219826,"beta":0.00580467,"standard_error":0.0011331,"n":442169.0,"original_variant":"rs12203592","query_variant":"rs12203592","query_format":"RSID","build":"HG19\/GRCh37","group_name":"public","category":"Binary","subcategory":null,"sex":"Males and Females","author":"Ben Elsworth","nsnp":9851867.0,"year":2018.0,"ontology":null,"unit":"SD","ncase":125001.0,"ncontrol":317168.0,"consortium":"MRC-IEU","mr":1.0,"priority":1.0,"note":"1940: Output from GWAS pipeline using Phesant derived variables from UKBiobank","sd":null,"doi":null,"covariates":null,"qc_prior_to_upload":null,"study_design":null,"coverage":null}
17-45986027-G-A	rs17572795	NC_000017.11:45986026:G:A	chr17-44063393-G-A	IDP_dMRI_TBSS_MD_Superior_cerebellar_peduncle_R	3.05e-07	0.049019			quantitative	33875891	European	OpenGWAS Portal	31356											https://opengwas.io/	2026-05-15	{"id":"ubm-b-1614","trait":"IDP_dMRI_TBSS_MD_Superior_cerebellar_peduncle_R","chr":17.0,"position":44063393.0,"rsid":"rs17572795","ea":"A","nea":"G","eaf":0.22401,"beta":0.049019,"standard_error":0.0095713,"n":null,"original_variant":"rs17572795","query_variant":"rs17572795","query_format":"RSID","build":"HG19\/GRCh37","group_name":"public","category":null,"subcategory":null,"sex":"Males and Females","author":"Elliott LT","nsnp":17103079.0,"year":2021.0,"ontology":null,"unit":null,"ncase":null,"ncontrol":null,"consortium":null,"mr":1.0,"priority":null,"note":"UKB 25116 Mean MD (mean diffusivity) in superior cerebellar peduncle (right) on FA (fractional anisotropy) skeleton (from dMRI data)","sd":null,"doi":null,"covariates":null,"qc_prior_to_upload":null,"study_design":null,"coverage":null}
17-45986027-G-A	rs17572795	NC_000017.11:45986026:G:A	chr17-44063393-G-A	HippSubfield_lh_volume_Whole-hippocampus	3.08e-07	-0.048519			quantitative	33875891	European	OpenGWAS Portal	31968											https://opengwas.io/	2026-05-15	{"id":"ubm-b-264","trait":"HippSubfield_lh_volume_Whole-hippocampus","chr":17.0,"position":44063393.0,"rsid":"rs17572795","ea":"A","nea":"G","eaf":0.22401,"beta":-0.048519,"standard_error":0.0094767,"n":null,"original_variant":"rs17572795","query_variant":"rs17572795","query_format":"RSID","build":"HG19\/GRCh37","group_name":"public","category":null,"subcategory":null,"sex":"Males and Females","author":"Elliott LT","nsnp":17103079.0,"year":2021.0,"ontology":null,"unit":null,"ncase":null,"ncontrol":null,"consortium":null,"mr":1.0,"priority":null,"note":"UKB 26641 Volume of Whole-hippocampus in the left hemisphere generated by subcortical volumetric sub-segmentation of the Hippocampal Subfields","sd":null,"doi":null,"covariates":null,"qc_prior_to_upload":null,"study_design":null,"coverage":null}
17-45986027-G-A	rs17572795	NC_000017.11:45986026:G:A	chr17-44063393-G-A	Treatment/medication code: ibuprofen	3.1e-07	0.00419642			binary		European	OpenGWAS Portal	462933											https://opengwas.io/	2026-05-15	{"id":"ukb-b-16866","trait":"Treatment\/medication code: ibuprofen","chr":17.0,"position":44063393.0,"rsid":"rs17572795","ea":"A","nea":"G","eaf":0.225008,"beta":0.00419642,"standard_error":0.00081986,"n":462933.0,"original_variant":"rs17572795","query_variant":"rs17572795","query_format":"RSID","build":"HG19\/GRCh37","group_name":"public","category":"Binary","subcategory":null,"sex":"Males and Females","author":"Ben Elsworth","nsnp":9851867.0,"year":2018.0,"ontology":null,"unit":"SD","ncase":57738.0,"ncontrol":405195.0,"consortium":"MRC-IEU","mr":1.0,"priority":1.0,"note":"20003#1140871310: Output from GWAS pipeline using Phesant derived variables from UKBiobank","sd":null,"doi":null,"covariates":null,"qc_prior_to_upload":null,"study_design":null,"coverage":null}
6-396321-C-T	rs12203592	NC_000006.12:396320:C:T	chr6-396321-C-T	Thyroid problem (not cancer)	3.1e-07	0.00307112			binary	33959723		OpenGWAS Portal	484598											https://opengwas.io/	2026-05-15	{"id":"ebi-a-GCST90038635","trait":"Thyroid problem (not cancer)","chr":6.0,"position":396321.0,"rsid":"rs12203592","ea":"T","nea":"C","eaf":0.210518,"beta":0.00307112,"standard_error":0.000590458,"n":484598.0,"original_variant":"rs12203592","query_variant":"rs12203592","query_format":"RSID","build":"HG19\/GRCh37","group_name":"public","category":null,"subcategory":null,"sex":null,"author":"D<U+00F6>nerta<U+015F> HM","nsnp":9587836.0,"year":2021.0,"ontology":null,"unit":null,"ncase":28254.0,"ncontrol":456344.0,"consortium":null,"mr":1.0,"priority":null,"note":null,"sd":null,"doi":null,"covariates":null,"qc_prior_to_upload":null,"study_design":null,"coverage":null}
6-396321-C-T	rs12203592	NC_000006.12:396320:C:T	chr6-396321-C-T	Treatment speciality of consultant (recoded): General medicine	3.1e-07	0.00505663			binary		European	OpenGWAS Portal	448935											https://opengwas.io/	2026-05-15	{"id":"ukb-b-12646","trait":"Treatment speciality of consultant (recoded): General medicine","chr":6.0,"position":396321.0,"rsid":"rs12203592","ea":"T","nea":"C","eaf":0.219845,"beta":0.00505663,"standard_error":0.000988619,"n":448935.0,"original_variant":"rs12203592","query_variant":"rs12203592","query_format":"RSID","build":"HG19\/GRCh37","group_name":"public","category":"Binary","subcategory":null,"sex":"Males and Females","author":"Ben Elsworth","nsnp":9851867.0,"year":2018.0,"ontology":null,"unit":"SD","ncase":87031.0,"ncontrol":361904.0,"consortium":"MRC-IEU","mr":1.0,"priority":1.0,"note":"41246#1490: Output from GWAS pipeline using Phesant derived variables from UKBiobank","sd":null,"doi":null,"covariates":null,"qc_prior_to_upload":null,"study_design":null,"coverage":null}
6-396321-C-T	rs12203592	NC_000006.12:396320:C:T	chr6-396321-C-T	Diagnoses - secondary ICD10: K52.9 Non-infective gastro-enteritis and colitis, unspecified	3.1e-07	0.00139535			binary		European	OpenGWAS Portal	463010											https://opengwas.io/	2026-05-15	{"id":"ukb-b-4824","trait":"Diagnoses - secondary ICD10: K52.9 Non-infective gastro-enteritis and colitis, unspecified","chr":6.0,"position":396321.0,"rsid":"rs12203592","ea":"T","nea":"C","eaf":0.219631,"beta":0.00139535,"standard_error":0.00027282,"n":463010.0,"original_variant":"rs12203592","query_variant":"rs12203592","query_format":"RSID","build":"HG19\/GRCh37","group_name":"public","category":"Binary","subcategory":null,"sex":"Males and Females","author":"Ben Elsworth","nsnp":9851867.0,"year":2018.0,"ontology":null,"unit":"SD","ncase":5703.0,"ncontrol":457307.0,"consortium":"MRC-IEU","mr":1.0,"priority":1.0,"note":"41204#K529: Output from GWAS pipeline using Phesant derived variables from UKBiobank","sd":null,"doi":null,"covariates":null,"qc_prior_to_upload":null,"study_design":null,"coverage":null}
8-11642458-G-A	rs10903341	NC_000008.11:11642457:G:A	chr8-11499967-G-A	Alkaline phosphatase (ALP)	3.1e-07	0.0155122			quantitative	33972514	European	HuGe AMP Knowledge Portal	437438											https://kp4cd.org/	2026-05-15	{"varId":"8:11499967:G:A","chromosome":8.0,"position":11499967.0,"dataset":"Pazoki_2021_liver_enzyme_EU","phenotype_shortname":"ALP","beta":0.0155122091,"name":"ALP","group":"HEPATIC","dichotomous":0.0,"name_dataset":"Pazoki_2021_liver_enzyme_EU","description_dataset":"Liver enzyme 2021 GWAS","community":null,"phenotypes":"['ALP', 'ALT', 'GGT']","ancestry_name":"European","tech":"GWAS","subjects":437438.0,"access":"Open access","new":false,"added":"2022-03-28","original_variant":"rs10903341","normalized_variant":"8:11499967:G:A"}
12-111843689-T-C	rs7970847	NC_000012.12:111843688:T:C	chr12-112281493-T-C	eGFRcreat (serum creatinine)	3.12e-07	0.00764334			quantitative	35710981	Mixed	HuGe AMP Knowledge Portal	1508659											https://kp4cd.org/	2026-05-15	{"varId":"12:112281493:T:C","chromosome":12.0,"position":112281493.0,"dataset":"Liu2022_eGFRcrea_Mixed","phenotype_shortname":"eGFRcrea","beta":0.007643337,"name":"eGFRcrea","group":"RENAL","dichotomous":0.0,"name_dataset":"Liu2022_eGFRcrea_Mixed","description_dataset":"Glomerular filtration rate (eGFRcrea) 2022 GWAS: trans-ancestry","community":null,"phenotypes":"['eGFRcrea']","ancestry_name":"Mixed","tech":"GWAS","subjects":1508659.0,"access":"Open access","new":false,"added":"2022-10-21","original_variant":"rs7970847","normalized_variant":"12:112281493:T:C"}
17-45986027-G-A	rs17572795	NC_000017.11:45986026:G:A	chr17-44063393-G-A	Platelet count	3.13e-07	0.0110825			quantitative	36959364	European	HuGe AMP Knowledge Portal	445861											https://kp4cd.org/	2026-05-15	{"varId":"17:44063393:G:A","chromosome":17.0,"position":44063393.0,"dataset":"Jurgens2022_Quantitative_EU","phenotype_shortname":"PlatCount","beta":0.0110825,"name":"PlatCount","group":"HEMATOLOGICAL","dichotomous":0.0,"name_dataset":"Jurgens2022_Quantitative_EU","description_dataset":"Quantitative traits 2022 GWAS: European ancestry","community":"cvd","phenotypes":"['ALP', 'ALT', 'AST', 'Alb', 'ApoA', 'ApoB', 'BILIRUBIN', 'BMI', 'BS', 'BasoCount', 'BasoPerc', 'CHOL', 'CRP', 'Ca', 'Creatinine', 'CystatinC', 'DBP', 'DirectBilirubin', 'EosinCount', 'EosinPerc', 'GGT', 'HBA1C', 'HDL', 'HEIGHT', 'HbConc', 'HighScatReticuloCount', 'HighScatReticuloPerc', 'HmPerc', 'IGF1', 'ImReticuloFrac', 'LDL', 'LipoproteinA', 'LymphoCount', 'LymphoPerc', 'MeanCorpHb', 'MeanCorpHbConc', 'MeanCorpVol', 'MeanReticuloVol', 'MeanSpheredVol', 'MonoCount', 'MonoPerc', 'NeutCount', 'NeutroPerc', 'NucleatedRedCount', 'NucleatedRedPerc', 'Phosphate', 'PlatCount', 'PlatCrit', 'PlatDistWidth', 'PlatVol', 'PulseRate', 'RBCDistWidth', 'RedCount', 'ReticuloCount', 'ReticuloPerc', 'SBP', 'SHBG', 'TG', 'TotalProtein', 'Urate', 'VitD', 'WBC', 'WEIGHT']","ancestry_name":"European","tech":"GWAS","subjects":459135.0,"access":"Open access","new":false,"added":"2023-03-01","original_variant":"rs17572795","normalized_variant":"17:44063393:G:A"}
6-396321-C-T	rs12203592	NC_000006.12:396320:C:T	chr6-396321-C-T	Mean platelet volume	3.17e-07	0.0110517			quantitative	36959364	European	HuGe AMP Knowledge Portal	445856											https://kp4cd.org/	2026-05-15	{"varId":"6:396321:C:T","chromosome":6.0,"position":396321.0,"dataset":"Jurgens2022_Quantitative_EU","phenotype_shortname":"PlatVol","beta":0.0110517,"name":"PlatVol","group":"HEMATOLOGICAL","dichotomous":0.0,"name_dataset":"Jurgens2022_Quantitative_EU","description_dataset":"Quantitative traits 2022 GWAS: European ancestry","community":"cvd","phenotypes":"['ALP', 'ALT', 'AST', 'Alb', 'ApoA', 'ApoB', 'BILIRUBIN', 'BMI', 'BS', 'BasoCount', 'BasoPerc', 'CHOL', 'CRP', 'Ca', 'Creatinine', 'CystatinC', 'DBP', 'DirectBilirubin', 'EosinCount', 'EosinPerc', 'GGT', 'HBA1C', 'HDL', 'HEIGHT', 'HbConc', 'HighScatReticuloCount', 'HighScatReticuloPerc', 'HmPerc', 'IGF1', 'ImReticuloFrac', 'LDL', 'LipoproteinA', 'LymphoCount', 'LymphoPerc', 'MeanCorpHb', 'MeanCorpHbConc', 'MeanCorpVol', 'MeanReticuloVol', 'MeanSpheredVol', 'MonoCount', 'MonoPerc', 'NeutCount', 'NeutroPerc', 'NucleatedRedCount', 'NucleatedRedPerc', 'Phosphate', 'PlatCount', 'PlatCrit', 'PlatDistWidth', 'PlatVol', 'PulseRate', 'RBCDistWidth', 'RedCount', 'ReticuloCount', 'ReticuloPerc', 'SBP', 'SHBG', 'TG', 'TotalProtein', 'Urate', 'VitD', 'WBC', 'WEIGHT']","ancestry_name":"European","tech":"GWAS","subjects":459135.0,"access":"Open access","new":false,"added":"2023-03-01","original_variant":"rs12203592","normalized_variant":"6:396321:C:T"}
22-42115723-G-T	rs3985938	NC_000022.11:42115722:G:T	chr22-42511727-G-T	ENSG00000189306	3.17e-07	0.0748325			quantitative		European	OpenGWAS Portal	31684											https://opengwas.io/	2026-05-15	{"id":"eqtl-a-ENSG00000189306","trait":"ENSG00000189306","chr":22.0,"position":42511727.0,"rsid":"rs3985938","ea":"T","nea":"G","eaf":0.208565,"beta":0.0748325,"standard_error":0.0146357,"n":31568.0,"original_variant":"rs3985938","query_variant":"rs3985938","query_format":"RSID","build":"HG19\/GRCh37","group_name":"public","category":null,"subcategory":null,"sex":"Males and Females","author":"Vosa U","nsnp":19836.0,"year":2018.0,"ontology":null,"unit":null,"ncase":null,"ncontrol":null,"consortium":null,"mr":1.0,"priority":0.0,"note":null,"sd":null,"doi":null,"covariates":null,"qc_prior_to_upload":null,"study_design":null,"coverage":null}
17-45986027-G-A	rs17572795	NC_000017.11:45986026:G:A	chr17-44063393-G-A	Qualifications: A levels/AS levels or equivalent	3.2e-07	-0.00562179			binary		European	OpenGWAS Portal	458079											https://opengwas.io/	2026-05-15	{"id":"ukb-b-11615","trait":"Qualifications: A levels\/AS levels or equivalent","chr":17.0,"position":44063393.0,"rsid":"rs17572795","ea":"A","nea":"G","eaf":0.224979,"beta":-0.00562179,"standard_error":0.00109982,"n":458079.0,"original_variant":"rs17572795","query_variant":"rs17572795","query_format":"RSID","build":"HG19\/GRCh37","group_name":"public","category":"Binary","subcategory":null,"sex":"Males and Females","author":"Ben Elsworth","nsnp":9851867.0,"year":2018.0,"ontology":null,"unit":"SD","ncase":123661.0,"ncontrol":334418.0,"consortium":"MRC-IEU","mr":1.0,"priority":1.0,"note":"6138#2: Output from GWAS pipeline using Phesant derived variables from UKBiobank","sd":null,"doi":null,"covariates":null,"qc_prior_to_upload":null,"study_design":null,"coverage":null}
20-32130530-A-G	rs4911546	NC_000020.11:32130529:A:G	chr20-30718333-A-G	Mean platelet volume	3.2e-07	-0.00794206			quantitative	29892013	European	OpenGWAS Portal	694866											https://opengwas.io/	2026-05-15	{"id":"ebi-a-GCST90028996","trait":"Mean platelet volume","chr":20.0,"position":30718333.0,"rsid":"rs4911546","ea":"G","nea":"A","eaf":0.396193,"beta":-0.00794206,"standard_error":0.00180029,"n":694866.0,"original_variant":"rs4911546","query_variant":"rs4911546","query_format":"RSID","build":"HG19\/GRCh37","group_name":"public","category":null,"subcategory":null,"sex":null,"author":"Loh PR","nsnp":11973038.0,"year":2018.0,"ontology":null,"unit":null,"ncase":null,"ncontrol":null,"consortium":null,"mr":1.0,"priority":null,"note":null,"sd":null,"doi":null,"covariates":null,"qc_prior_to_upload":null,"study_design":null,"coverage":null}
17-45986027-G-A	rs17572795	NC_000017.11:45986026:G:A	chr17-44063393-G-A	IDP_dMRI_ProbtrackX_ISOVF_fmi	3.22e-07	-0.048923			quantitative	33875891	European	OpenGWAS Portal	31354											https://opengwas.io/	2026-05-15	{"id":"ubm-b-2111","trait":"IDP_dMRI_ProbtrackX_ISOVF_fmi","chr":17.0,"position":44063393.0,"rsid":"rs17572795","ea":"A","nea":"G","eaf":0.22401,"beta":-0.048923,"standard_error":0.0095715,"n":null,"original_variant":"rs17572795","query_variant":"rs17572795","query_format":"RSID","build":"HG19\/GRCh37","group_name":"public","category":null,"subcategory":null,"sex":"Males and Females","author":"Elliott LT","nsnp":17103079.0,"year":2021.0,"ontology":null,"unit":null,"ncase":null,"ncontrol":null,"consortium":null,"mr":1.0,"priority":null,"note":"UKB 25715 Weighted-mean ISOVF (isotropic or free water volume fraction) in tract forceps minor (from dMRI data)","sd":null,"doi":null,"covariates":null,"qc_prior_to_upload":null,"study_design":null,"coverage":null}
17-45986027-G-A	rs17572795	NC_000017.11:45986026:G:A	chr17-44063393-G-A	Random glucose	3.29e-07	-0.00814419			quantitative	36707517	European	HuGe AMP Knowledge Portal	367426											https://kp4cd.org/	2026-05-15	{"varId":"17:44063393:G:A","chromosome":17.0,"position":44063393.0,"dataset":"Qiao2023_BloodGlucose_EU","phenotype_shortname":"BS","beta":-0.008144191,"name":"BS","group":"GLYCEMIC","dichotomous":0.0,"name_dataset":"Qiao2023_BloodGlucose_EU","description_dataset":"Random glucose 2023 GWAS: European ancestry","community":null,"phenotypes":"['BS', 'BSadjFastingTime', 'BSandFG']","ancestry_name":"European","tech":"GWAS","subjects":518615.0,"access":"Open access","new":false,"added":"2023-10-30","original_variant":"rs17572795","normalized_variant":"17:44063393:G:A"}
12-111843689-T-C	rs7970847	NC_000012.12:111843688:T:C	chr12-112281493-T-C	Medication for cholesterol, blood pressure, diabetes, or take exogenous hormones: Blood pressure medication	3.3e-07	-0.00717014			binary		European	OpenGWAS Portal	249710											https://opengwas.io/	2026-05-15	{"id":"ukb-b-18009","trait":"Medication for cholesterol, blood pressure, diabetes, or take exogenous hormones: Blood pressure medication","chr":12.0,"position":112281493.0,"rsid":"rs7970847","ea":"C","nea":"T","eaf":0.173371,"beta":-0.00717014,"standard_error":0.00140455,"n":249710.0,"original_variant":"rs7970847","query_variant":"rs7970847","query_format":"RSID","build":"HG19\/GRCh37","group_name":"public","category":"Binary","subcategory":null,"sex":"Males and Females","author":"Ben Elsworth","nsnp":9851867.0,"year":2018.0,"ontology":null,"unit":"SD","ncase":43244.0,"ncontrol":206466.0,"consortium":"MRC-IEU","mr":1.0,"priority":1.0,"note":"6153#2: Output from GWAS pipeline using Phesant derived variables from UKBiobank","sd":null,"doi":null,"covariates":null,"qc_prior_to_upload":null,"study_design":null,"coverage":null}
12-111843689-T-C	rs7970847	NC_000012.12:111843688:T:C	chr12-112281493-T-C	Fasting glucose	3.32e-07	0.0203			quantitative	36333282	East Asian	HuGe AMP Knowledge Portal	288127											https://kp4cd.org/	2026-05-15	{"varId":"12:112281493:T:C","chromosome":12.0,"position":112281493.0,"dataset":"Kim2022_MetabolicTraits_EA","phenotype_shortname":"FG","beta":0.0203,"name":"FG","group":"GLYCEMIC","dichotomous":0.0,"name_dataset":"Kim2022_MetabolicTraits_EA","description_dataset":"Korean Genome and Epidemiology Study 2022 metabolic traits GWAS: East Asian ancestry","community":null,"phenotypes":"['ALT', 'AST', 'CHOL', 'FG', 'GGT', 'HBA1C', 'HDL', 'LDL', 'TG']","ancestry_name":"East Asian","tech":"GWAS","subjects":288127.0,"access":"Open access","new":false,"added":"2023-03-01","original_variant":"rs7970847","normalized_variant":"12:112281493:T:C"}
22-36197273-C-T	rs132711	NC_000022.11:36197272:C:T	chr22-36593319-C-T	ENSG00000128335	3.33e-07	-0.0754228			quantitative		European	OpenGWAS Portal	31256											https://opengwas.io/	2026-05-15	{"id":"eqtl-a-ENSG00000128335","trait":"ENSG00000128335","chr":22.0,"position":36593319.0,"rsid":"rs132711","ea":"T","nea":"C","eaf":0.796802,"beta":-0.0754228,"standard_error":0.0147778,"n":30589.0,"original_variant":"rs132711","query_variant":"rs132711","query_format":"RSID","build":"HG19\/GRCh37","group_name":"public","category":null,"subcategory":null,"sex":"Males and Females","author":"Vosa U","nsnp":19442.0,"year":2018.0,"ontology":null,"unit":null,"ncase":null,"ncontrol":null,"consortium":null,"mr":1.0,"priority":0.0,"note":null,"sd":null,"doi":null,"covariates":null,"qc_prior_to_upload":null,"study_design":null,"coverage":null}
8-11642458-G-A	rs10903341	NC_000008.11:11642457:G:A	chr8-11499967-G-A	Highlight scatter reticulocyte count	3.4e-07	-0.0143474			quantitative	32888494	European	HuGe AMP Knowledge Portal	408112											https://kp4cd.org/	2026-05-15	{"varId":"8:11499967:G:A","chromosome":8.0,"position":11499967.0,"dataset":"Vuckovic2020_BloodCellTraits_EU","phenotype_shortname":"HighScatReticuloCount","beta":-0.0143474,"name":"HighScatReticuloCount","group":"HEMATOLOGICAL","dichotomous":0.0,"name_dataset":"Vuckovic2020_BloodCellTraits_EU","description_dataset":"Hematological traits 2020 GWAS: European ancestry","community":null,"phenotypes":"['BasoCount', 'BasoPerc', 'EosinCount', 'EosinPerc', 'HbConc', 'Hematocrit', 'HighScatReticuloCount', 'HighScatReticuloPerc', 'ImReticuloFrac', 'LymphoCount', 'LymphoPerc', 'MeanCorpHb', 'MeanCorpHbConc', 'MeanCorpVol', 'MeanReticuloVol', 'MeanSpheredVol', 'MonoCount', 'MonoPerc', 'NeutCount', 'NeutroPerc', 'PlatCount', 'PlatCrit', 'PlatDistWidth', 'PlatVol', 'RBCDistWidth', 'RedCount', 'ReticuloCount', 'ReticuloPerc', 'WBC']","ancestry_name":"European","tech":"GWAS","subjects":408112.0,"access":"Open access","new":false,"added":"2023-10-30","original_variant":"rs10903341","normalized_variant":"8:11499967:G:A"}
12-111843689-T-C	rs7970847	NC_000012.12:111843688:T:C	chr12-112281493-T-C	Leisure/social activities: Pub or social club	3.4e-07	0.00610616			binary		European	OpenGWAS Portal	461369											https://opengwas.io/	2026-05-15	{"id":"ukb-b-4171","trait":"Leisure\/social activities: Pub or social club","chr":12.0,"position":112281493.0,"rsid":"rs7970847","ea":"C","nea":"T","eaf":0.172736,"beta":0.00610616,"standard_error":0.00119738,"n":461369.0,"original_variant":"rs7970847","query_variant":"rs7970847","query_format":"RSID","build":"HG19\/GRCh37","group_name":"public","category":"Binary","subcategory":null,"sex":"Males and Females","author":"Ben Elsworth","nsnp":9851867.0,"year":2018.0,"ontology":null,"unit":"SD","ncase":125532.0,"ncontrol":335837.0,"consortium":"MRC-IEU","mr":1.0,"priority":1.0,"note":"6160#2: Output from GWAS pipeline using Phesant derived variables from UKBiobank","sd":null,"doi":null,"covariates":null,"qc_prior_to_upload":null,"study_design":null,"coverage":null}
8-11642458-G-A	rs10903341	NC_000008.11:11642457:G:A	chr8-11499967-G-A	High light scatter reticulocyte count	3.4e-07	-0.0143474			quantitative	32888494	European	OpenGWAS Portal	408112											https://opengwas.io/	2026-05-15	{"id":"ebi-a-GCST90002385","trait":"High light scatter reticulocyte count","chr":8.0,"position":11499967.0,"rsid":"rs10903341","ea":"A","nea":"G","eaf":0.179261,"beta":-0.0143474,"standard_error":0.00281234,"n":408112.0,"original_variant":"rs10903341","query_variant":"rs10903341","query_format":"RSID","build":"HG19\/GRCh37","group_name":"public","category":null,"subcategory":null,"sex":null,"author":"Vuckovic D","nsnp":40298499.0,"year":2020.0,"ontology":null,"unit":null,"ncase":null,"ncontrol":null,"consortium":null,"mr":1.0,"priority":null,"note":null,"sd":null,"doi":null,"covariates":null,"qc_prior_to_upload":null,"study_design":null,"coverage":null}
17-45986027-G-A	rs17572795	NC_000017.11:45986026:G:A	chr17-44063393-G-A	ThalamNuclei_rh_volume_CM	3.41e-07	-0.048335			quantitative	33875891	European	OpenGWAS Portal	31968											https://opengwas.io/	2026-05-15	{"id":"ubm-b-317","trait":"ThalamNuclei_rh_volume_CM","chr":17.0,"position":44063393.0,"rsid":"rs17572795","ea":"A","nea":"G","eaf":0.22401,"beta":-0.048335,"standard_error":0.0094767,"n":null,"original_variant":"rs17572795","query_variant":"rs17572795","query_format":"RSID","build":"HG19\/GRCh37","group_name":"public","category":null,"subcategory":null,"sex":"Males and Females","author":"Elliott LT","nsnp":17103079.0,"year":2021.0,"ontology":null,"unit":null,"ncase":null,"ncontrol":null,"consortium":null,"mr":1.0,"priority":null,"note":"UKB 26694 Volume of CM in the right hemisphere generated by subcortical volumetric sub-segmentation of the Thalamic Nuclei","sd":null,"doi":null,"covariates":null,"qc_prior_to_upload":null,"study_design":null,"coverage":null}
17-45986027-G-A	rs17572795	NC_000017.11:45986026:G:A	chr17-44063393-G-A	aparc-DKTatlas_rh_thickness_lateralorbitofrontal	3.46e-07	0.048306			quantitative	33875891	European	OpenGWAS Portal	31968											https://opengwas.io/	2026-05-15	{"id":"ubm-b-1156","trait":"aparc-DKTatlas_rh_thickness_lateralorbitofrontal","chr":17.0,"position":44063393.0,"rsid":"rs17572795","ea":"A","nea":"G","eaf":0.22401,"beta":0.048306,"standard_error":0.0094767,"n":null,"original_variant":"rs17572795","query_variant":"rs17572795","query_format":"RSID","build":"HG19\/GRCh37","group_name":"public","category":null,"subcategory":null,"sex":"Males and Females","author":"Elliott LT","nsnp":17103079.0,"year":2021.0,"ontology":null,"unit":null,"ncase":null,"ncontrol":null,"consortium":null,"mr":1.0,"priority":null,"note":"UKB 27276 Mean thickness of lateralorbitofrontal in the right hemisphere generated by parcellation of the white surface using DKT parcellation","sd":null,"doi":null,"covariates":null,"qc_prior_to_upload":null,"study_design":null,"coverage":null}
15-67064085-T-C	rs11635753	NC_000015.10:67064084:T:C	chr15-67356423-T-C	Ulcerative colitis	3.47e-07	0.0691			binary	37156999	Mixed	HuGe AMP Knowledge Portal	87248.8											https://kp4cd.org/	2026-05-15	{"varId":"15:67356423:T:C","chromosome":15.0,"position":67356423.0,"dataset":"Liu2023_IBD_Mixed","phenotype_shortname":"UC","beta":0.0691,"name":"UC","group":"INFLAMMATORY BOWEL","dichotomous":1.0,"name_dataset":"Liu2023_IBD_Mixed","description_dataset":"Inflammatory bowel disease 2023 GWAS: trans-ancestry","community":null,"phenotypes":"['CD', 'IBD', 'UC']","ancestry_name":"Mixed","tech":"GWAS","subjects":398668.0,"access":"Open access","new":false,"added":"2023-10-30","original_variant":"rs11635753","normalized_variant":"15:67356423:T:C"}
12-111843689-T-C	rs7970847	NC_000012.12:111843688:T:C	chr12-112281493-T-C	Mean corpuscular volume	3.5e-07	-0.0138493			quantitative	32888494	European	OpenGWAS Portal	408112											https://opengwas.io/	2026-05-15	{"id":"ebi-a-GCST90002392","trait":"Mean corpuscular volume","chr":12.0,"position":112281493.0,"rsid":"rs7970847","ea":"C","nea":"T","eaf":0.173065,"beta":-0.0138493,"standard_error":0.00271809,"n":408112.0,"original_variant":"rs7970847","query_variant":"rs7970847","query_format":"RSID","build":"HG19\/GRCh37","group_name":"public","category":null,"subcategory":null,"sex":null,"author":"Vuckovic D","nsnp":40301941.0,"year":2020.0,"ontology":null,"unit":null,"ncase":null,"ncontrol":null,"consortium":null,"mr":1.0,"priority":null,"note":null,"sd":null,"doi":null,"covariates":null,"qc_prior_to_upload":null,"study_design":null,"coverage":null}
12-111843689-T-C	rs7970847	NC_000012.12:111843688:T:C	chr12-112281493-T-C	Cholesterol to total lipids ratio in medium VLDL	3.5e-07	0.0261331			quantitative	35213538	European	OpenGWAS Portal	115082											https://opengwas.io/	2026-05-15	{"id":"ebi-a-GCST90092917","trait":"Cholesterol to total lipids ratio in medium VLDL","chr":12.0,"position":112281493.0,"rsid":"rs7970847","ea":"C","nea":"T","eaf":0.172701,"beta":0.0261331,"standard_error":0.00512804,"n":115082.0,"original_variant":"rs7970847","query_variant":"rs7970847","query_format":"RSID","build":"HG19\/GRCh37","group_name":"public","category":null,"subcategory":null,"sex":null,"author":"Richardson TG","nsnp":11590399.0,"year":2022.0,"ontology":null,"unit":null,"ncase":null,"ncontrol":null,"consortium":null,"mr":1.0,"priority":null,"note":null,"sd":null,"doi":null,"covariates":null,"qc_prior_to_upload":null,"study_design":null,"coverage":null}
17-45986027-G-A	rs17572795	NC_000017.11:45986026:G:A	chr17-44063393-G-A	AST-ALT ratio	3.51e-07	0.0147			quantitative	33462484	Mixed	HuGe AMP Knowledge Portal	354455											https://kp4cd.org/	2026-05-15	{"varId":"17:44063393:G:A","chromosome":17.0,"position":44063393.0,"dataset":"Rivas2021_UKBB_Blood_Urine_Biomarkers_mixed","phenotype_shortname":"AST_ALT_ratio","beta":0.0147,"name":"AST_ALT_ratio","group":"HEPATIC","dichotomous":0.0,"name_dataset":"Rivas2021_UKBB_Blood_Urine_Biomarkers_mixed","description_dataset":"Liver biomarkers GWAS","community":null,"phenotypes":"['ALP', 'ALT', 'AST', 'AST_ALT_ratio', 'BILIRUBIN', 'GGT']","ancestry_name":"Mixed","tech":"GWAS","subjects":363228.0,"access":"Open access","new":false,"added":"2021-05-27","original_variant":"rs17572795","normalized_variant":"17:44063393:G:A"}
12-111843689-T-C	rs7970847	NC_000012.12:111843688:T:C	chr12-112281493-T-C	Basophil count	3.53e-07	-0.0130569			quantitative	36959364	European	HuGe AMP Knowledge Portal	445063											https://kp4cd.org/	2026-05-15	{"varId":"12:112281493:T:C","chromosome":12.0,"position":112281493.0,"dataset":"Jurgens2022_Quantitative_EU","phenotype_shortname":"BasoCount","beta":-0.0130569,"name":"BasoCount","group":"HEMATOLOGICAL","dichotomous":0.0,"name_dataset":"Jurgens2022_Quantitative_EU","description_dataset":"Quantitative traits 2022 GWAS: European ancestry","community":"cvd","phenotypes":"['ALP', 'ALT', 'AST', 'Alb', 'ApoA', 'ApoB', 'BILIRUBIN', 'BMI', 'BS', 'BasoCount', 'BasoPerc', 'CHOL', 'CRP', 'Ca', 'Creatinine', 'CystatinC', 'DBP', 'DirectBilirubin', 'EosinCount', 'EosinPerc', 'GGT', 'HBA1C', 'HDL', 'HEIGHT', 'HbConc', 'HighScatReticuloCount', 'HighScatReticuloPerc', 'HmPerc', 'IGF1', 'ImReticuloFrac', 'LDL', 'LipoproteinA', 'LymphoCount', 'LymphoPerc', 'MeanCorpHb', 'MeanCorpHbConc', 'MeanCorpVol', 'MeanReticuloVol', 'MeanSpheredVol', 'MonoCount', 'MonoPerc', 'NeutCount', 'NeutroPerc', 'NucleatedRedCount', 'NucleatedRedPerc', 'Phosphate', 'PlatCount', 'PlatCrit', 'PlatDistWidth', 'PlatVol', 'PulseRate', 'RBCDistWidth', 'RedCount', 'ReticuloCount', 'ReticuloPerc', 'SBP', 'SHBG', 'TG', 'TotalProtein', 'Urate', 'VitD', 'WBC', 'WEIGHT']","ancestry_name":"European","tech":"GWAS","subjects":459135.0,"access":"Open access","new":false,"added":"2023-03-01","original_variant":"rs7970847","normalized_variant":"12:112281493:T:C"}
17-45986027-G-A	rs17572795	NC_000017.11:45986026:G:A	chr17-44063393-G-A	aparc-DKTatlas_rh_thickness_rostralmiddlefrontal	3.53e-07	0.048272			quantitative	33875891	European	OpenGWAS Portal	31968											https://opengwas.io/	2026-05-15	{"id":"ubm-b-1171","trait":"aparc-DKTatlas_rh_thickness_rostralmiddlefrontal","chr":17.0,"position":44063393.0,"rsid":"rs17572795","ea":"A","nea":"G","eaf":0.22401,"beta":0.048272,"standard_error":0.0094767,"n":null,"original_variant":"rs17572795","query_variant":"rs17572795","query_format":"RSID","build":"HG19\/GRCh37","group_name":"public","category":null,"subcategory":null,"sex":"Males and Females","author":"Elliott LT","nsnp":17103079.0,"year":2021.0,"ontology":null,"unit":null,"ncase":null,"ncontrol":null,"consortium":null,"mr":1.0,"priority":null,"note":"UKB 27291 Mean thickness of rostralmiddlefrontal in the right hemisphere generated by parcellation of the white surface using DKT parcellation","sd":null,"doi":null,"covariates":null,"qc_prior_to_upload":null,"study_design":null,"coverage":null}
17-45986027-G-A	rs17572795	NC_000017.11:45986026:G:A	chr17-44063393-G-A	Bioavailable Testosterone	3.6e-07	0.0197784			quantitative		European	OpenGWAS Portal	184205											https://opengwas.io/	2026-05-15	{"id":"ieu-b-4868","trait":"Bioavailable Testosterone","chr":17.0,"position":44063393.0,"rsid":"rs17572795","ea":"A","nea":"G","eaf":0.225097,"beta":0.0197784,"standard_error":0.00388652,"n":null,"original_variant":"rs17572795","query_variant":"rs17572795","query_format":"RSID","build":"HG19\/GRCh37","group_name":"public","category":null,"subcategory":null,"sex":"Males","author":"Rebecca Richmond","nsnp":12321875.0,"year":2020.0,"ontology":"EFO:0004908","unit":null,"ncase":null,"ncontrol":null,"consortium":null,"mr":1.0,"priority":0.0,"note":"Output from UKBiobank - stratified by sex","sd":null,"doi":null,"covariates":null,"qc_prior_to_upload":null,"study_design":null,"coverage":null}
17-45986027-G-A	rs17572795	NC_000017.11:45986026:G:A	chr17-44063393-G-A	Tense / 'highly strung'	3.6e-07	0.00487032			binary		European	OpenGWAS Portal	447961											https://opengwas.io/	2026-05-15	{"id":"ukb-b-10093","trait":"Tense \/ 'highly strung'","chr":17.0,"position":44063393.0,"rsid":"rs17572795","ea":"A","nea":"G","eaf":0.225003,"beta":0.00487032,"standard_error":0.000956751,"n":447961.0,"original_variant":"rs17572795","query_variant":"rs17572795","query_format":"RSID","build":"HG19\/GRCh37","group_name":"public","category":"Binary","subcategory":null,"sex":"Males and Females","author":"Ben Elsworth","nsnp":9851867.0,"year":2018.0,"ontology":null,"unit":"SD","ncase":78408.0,"ncontrol":369553.0,"consortium":"MRC-IEU","mr":1.0,"priority":1.0,"note":"1990: Output from GWAS pipeline using Phesant derived variables from UKBiobank","sd":null,"doi":null,"covariates":null,"qc_prior_to_upload":null,"study_design":null,"coverage":null}
20-32130530-A-G	rs4911546	NC_000020.11:32130529:A:G	chr20-30718333-A-G	Glycated haemoglobin HbA1c levels (UKB data field 30750)	3.63e-07	0.0104526			quantitative	34017140	European	OpenGWAS Portal	389889											https://opengwas.io/	2026-05-15	{"id":"ebi-a-GCST90014006","trait":"Glycated haemoglobin HbA1c levels (UKB data field 30750)","chr":20.0,"position":30718333.0,"rsid":"rs4911546","ea":"G","nea":"A","eaf":null,"beta":0.0104526,"standard_error":0.00205457,"n":389889.0,"original_variant":"rs4911546","query_variant":"rs4911546","query_format":"RSID","build":"HG19\/GRCh37","group_name":"public","category":null,"subcategory":null,"sex":null,"author":"Mbatchou J","nsnp":10783722.0,"year":2021.0,"ontology":null,"unit":null,"ncase":null,"ncontrol":null,"consortium":null,"mr":1.0,"priority":null,"note":null,"sd":null,"doi":null,"covariates":null,"qc_prior_to_upload":null,"study_design":null,"coverage":null}
1-162137802-G-A	rs6684278	NC_000001.11:162137801:G:A	chr1-162107592-G-A	Platelet count	3.64e-07	-0.008919			quantitative	32888493	Mixed	HuGe AMP Knowledge Portal	721200											https://kp4cd.org/	2026-05-15	{"varId":"1:162107592:G:A","chromosome":1.0,"position":162107592.0,"dataset":"Chen2020_BCX_META_mixed","phenotype_shortname":"PlatCount","beta":-0.008919,"name":"PlatCount","group":"HEMATOLOGICAL","dichotomous":0.0,"name_dataset":"Chen2020_BCX_META_mixed","description_dataset":"Hematological traits trans-ethnic GWAS meta-analysis","community":null,"phenotypes":"['BasoCount', 'EosinCount', 'HbConc', 'Hematocrit', 'LymphoCount', 'MeanCorpHb', 'MeanCorpHbConc', 'MeanCorpVol', 'MonoCount', 'NeutCount', 'PlatCount', 'PlatVol', 'RBCDistWidth', 'RedCount', 'WBC']","ancestry_name":"Mixed","tech":"GWAS","subjects":746667.0,"access":"Open access","new":false,"added":"2021-01-29","original_variant":"rs6684278","normalized_variant":"1:162107592:G:A"}
17-45986027-G-A	rs17572795	NC_000017.11:45986026:G:A	chr17-44063393-G-A	Medication use (anti-inflammatory and antirheumatic products, non-steroids)	3.69e-07	0.042			binary	34594039	European	OpenGWAS Portal	164520											https://opengwas.io/	2026-05-15	{"id":"ebi-a-GCST90018992","trait":"Medication use (anti-inflammatory and antirheumatic products, non-steroids)","chr":17.0,"position":44063393.0,"rsid":"rs17572795","ea":"A","nea":"G","eaf":0.108355,"beta":0.042,"standard_error":0.0083,"n":164520.0,"original_variant":"rs17572795","query_variant":"rs17572795","query_format":"RSID","build":"HG19\/GRCh37","group_name":"public","category":null,"subcategory":null,"sex":null,"author":"Sakaue S","nsnp":14244317.0,"year":2021.0,"ontology":null,"unit":null,"ncase":74150.0,"ncontrol":90370.0,"consortium":null,"mr":1.0,"priority":null,"note":null,"sd":null,"doi":null,"covariates":null,"qc_prior_to_upload":null,"study_design":null,"coverage":null}
12-111843689-T-C	rs7970847	NC_000012.12:111843688:T:C	chr12-112281493-T-C	Phospholipid levels in small LDL	3.7e-07	0.0276755			quantitative	35213538	European	OpenGWAS Portal	115082											https://opengwas.io/	2026-05-15	{"id":"ebi-a-GCST90092964","trait":"Phospholipid levels in small LDL","chr":12.0,"position":112281493.0,"rsid":"rs7970847","ea":"C","nea":"T","eaf":0.172701,"beta":0.0276755,"standard_error":0.00544292,"n":115082.0,"original_variant":"rs7970847","query_variant":"rs7970847","query_format":"RSID","build":"HG19\/GRCh37","group_name":"public","category":null,"subcategory":null,"sex":null,"author":"Richardson TG","nsnp":11590399.0,"year":2022.0,"ontology":null,"unit":null,"ncase":null,"ncontrol":null,"consortium":null,"mr":1.0,"priority":null,"note":null,"sd":null,"doi":null,"covariates":null,"qc_prior_to_upload":null,"study_design":null,"coverage":null}
17-45986027-G-A	rs17572795	NC_000017.11:45986026:G:A	chr17-44063393-G-A	Phospholipid levels in large HDL	3.7e-07	-0.0221607			quantitative	35213538	European	OpenGWAS Portal	115082											https://opengwas.io/	2026-05-15	{"id":"ebi-a-GCST90092852","trait":"Phospholipid levels in large HDL","chr":17.0,"position":44063393.0,"rsid":"rs17572795","ea":"A","nea":"G","eaf":0.22396,"beta":-0.0221607,"standard_error":0.00436009,"n":115082.0,"original_variant":"rs17572795","query_variant":"rs17572795","query_format":"RSID","build":"HG19\/GRCh37","group_name":"public","category":null,"subcategory":null,"sex":null,"author":"Richardson TG","nsnp":11590399.0,"year":2022.0,"ontology":null,"unit":null,"ncase":null,"ncontrol":null,"consortium":null,"mr":1.0,"priority":null,"note":null,"sd":null,"doi":null,"covariates":null,"qc_prior_to_upload":null,"study_design":null,"coverage":null}
1-162137802-G-A	rs6684278	NC_000001.11:162137801:G:A	chr1-162107592-G-A	Mean platelet (thrombocyte) volume	3.76e-07	0.0136355			quantitative		European	OpenGWAS Portal	350470											https://opengwas.io/	2026-05-15	{"id":"ukb-d-30100_irnt","trait":"Mean platelet (thrombocyte) volume","chr":1.0,"position":162107592.0,"rsid":"rs6684278","ea":"A","nea":"G","eaf":0.727377,"beta":0.0136355,"standard_error":0.00268369,"n":350470.0,"original_variant":"rs6684278","query_variant":"rs6684278","query_format":"RSID","build":"HG19\/GRCh37","group_name":"public","category":"Continuous","subcategory":null,"sex":"Males and Females","author":"Neale lab","nsnp":13586285.0,"year":2018.0,"ontology":null,"unit":null,"ncase":null,"ncontrol":null,"consortium":null,"mr":1.0,"priority":0.0,"note":null,"sd":null,"doi":null,"covariates":null,"qc_prior_to_upload":null,"study_design":null,"coverage":null}
17-45986027-G-A	rs17572795	NC_000017.11:45986026:G:A	chr17-44063393-G-A	Cardiorespiratory fitness (vo2 max)	3.8e-07	0.0284431			quantitative	34753499	European	OpenGWAS Portal	70783											https://opengwas.io/	2026-05-15	{"id":"ebi-a-GCST90093316","trait":"Cardiorespiratory fitness (vo2 max)","chr":17.0,"position":44063393.0,"rsid":"rs17572795","ea":"A","nea":"G","eaf":0.224574,"beta":0.0284431,"standard_error":0.00559865,"n":70783.0,"original_variant":"rs17572795","query_variant":"rs17572795","query_format":"RSID","build":"HG19\/GRCh37","group_name":"public","category":null,"subcategory":null,"sex":null,"author":"Hanscombe KB","nsnp":8669219.0,"year":2021.0,"ontology":null,"unit":null,"ncase":null,"ncontrol":null,"consortium":null,"mr":1.0,"priority":null,"note":null,"sd":null,"doi":null,"covariates":null,"qc_prior_to_upload":null,"study_design":null,"coverage":null}
6-396321-C-T	rs12203592	NC_000006.12:396320:C:T	chr6-396321-C-T	Operative procedures - secondary OPCS: Z47.1 Skin of forehead	3.8e-07	0.000836896			binary		European	OpenGWAS Portal	463010											https://opengwas.io/	2026-05-15	{"id":"ukb-b-12877","trait":"Operative procedures - secondary OPCS: Z47.1 Skin of forehead","chr":6.0,"position":396321.0,"rsid":"rs12203592","ea":"T","nea":"C","eaf":0.219631,"beta":0.000836896,"standard_error":0.000164818,"n":463010.0,"original_variant":"rs12203592","query_variant":"rs12203592","query_format":"RSID","build":"HG19\/GRCh37","group_name":"public","category":"Binary","subcategory":null,"sex":"Males and Females","author":"Ben Elsworth","nsnp":9851867.0,"year":2018.0,"ontology":null,"unit":"SD","ncase":2065.0,"ncontrol":460945.0,"consortium":"MRC-IEU","mr":1.0,"priority":1.0,"note":"41210#Z471: Output from GWAS pipeline using Phesant derived variables from UKBiobank","sd":null,"doi":null,"covariates":null,"qc_prior_to_upload":null,"study_design":null,"coverage":null}
12-111843689-T-C	rs7970847	NC_000012.12:111843688:T:C	chr12-112281493-T-C	Head and neck cancer	3.83e-07	0.110808			quantitative		European	OpenGWAS Portal	46468											https://opengwas.io/	2026-05-15	{"id":"ieu-b-5129","trait":"Head and neck cancer","chr":12.0,"position":112281493.0,"rsid":"rs7970847","ea":"C","nea":"T","eaf":0.177543,"beta":0.110808,"standard_error":0.0218251,"n":null,"original_variant":"rs7970847","query_variant":"rs7970847","query_format":"RSID","build":"HG19\/GRCh37","group_name":"public","category":"Disease","subcategory":"Cancer","sex":"Males and Females","author":"Dudding, T; Ebrahimi, E; Virani, S","nsnp":null,"year":null,"ontology":null,"unit":null,"ncase":null,"ncontrol":null,"consortium":"HEADSpAcE","mr":null,"priority":null,"note":"includes UK Biobank","sd":null,"doi":null,"covariates":null,"qc_prior_to_upload":null,"study_design":null,"coverage":null}
22-42115723-G-T	rs3985938	NC_000022.11:42115722:G:T	chr22-42511727-G-T	eGFR	3.84e-07	-0.0147	0.0029		quantitative			local_sumstats	363228										10.1038/s41588-020-00757-z			{"CHR":null,"POS":null,"REF":null,"ALT":null,"SNP":"rs3985938","FINNGEN_af_alt":null,"FINNGEN_af_alt_cases":null,"FINNGEN_af_alt_controls":null,"UKBB_af_alt":null,"all_meta_N":null,"all_inv_var_meta_mlogp":null,"all_inv_var_het_p":null,"leave_FINNGEN_N":null,"leave_FINNGEN_inv_var_meta_beta":null,"leave_FINNGEN_inv_var_meta_sebeta":null,"leave_FINNGEN_inv_var_meta_p":null,"leave_FINNGEN_inv_var_meta_mlogp":null,"leave_FINNGEN_inv_var_meta_het_p":null,"leave_UKBB_N":null,"leave_UKBB_inv_var_meta_beta":null,"leave_UKBB_inv_var_meta_sebeta":null,"leave_UKBB_inv_var_meta_p":null,"leave_UKBB_inv_var_meta_mlogp":null,"leave_UKBB_inv_var_meta_het_p":null,"rsid":null,"phenotype_shortname":"eGFR","group":"Clinical biomarkers","subgroup":"Clinical biomarkers","n_cases":"-","n_controls":"-","consortium":null,"year":null,"CHR_UCSC":"chr22","CHR_ENSEMBL":22,"BP":42115723,"A1":"G","A2":"T","ID_ENSEMBL":"22:42115723_G_T","FRQ":0.214817,"BETA":-0.0147,"SE":0.0029,"LOG10P":null,"LOG10HETP":null,"N_CAS":null,"N_CON":null,"N":null,"OR":null,"HETISQT":0.0,"DIRECTION":"---+","HETCHISQ":1.073,"HETDF":3,"HETPVAL":0.7837,"INFO":null,"NSTUDY":null,"LOG_ODDS":null,"FRQSE":null,"FRQMIN":null,"FRQMAX":null}
17-45986027-G-A	rs17572795	NC_000017.11:45986026:G:A	chr17-44063393-G-A	IDP_dMRI_TBSS_ICVF_Cerebral_peduncle_R	3.84e-07	-0.048602			quantitative	33875891	European	OpenGWAS Portal	31355											https://opengwas.io/	2026-05-15	{"id":"ubm-b-1916","trait":"IDP_dMRI_TBSS_ICVF_Cerebral_peduncle_R","chr":17.0,"position":44063393.0,"rsid":"rs17572795","ea":"A","nea":"G","eaf":0.22401,"beta":-0.048602,"standard_error":0.0095715,"n":null,"original_variant":"rs17572795","query_variant":"rs17572795","query_format":"RSID","build":"HG19\/GRCh37","group_name":"public","category":null,"subcategory":null,"sex":"Males and Females","author":"Elliott LT","nsnp":17103079.0,"year":2021.0,"ontology":null,"unit":null,"ncase":null,"ncontrol":null,"consortium":null,"mr":1.0,"priority":null,"note":"UKB 25358 Mean ICVF (intra-cellular volume fraction) in cerebral peduncle (right) on FA (fractional anisotropy) skeleton (from dMRI data)","sd":null,"doi":null,"covariates":null,"qc_prior_to_upload":null,"study_design":null,"coverage":null}
22-42115723-G-T	rs3985938	NC_000022.11:42115722:G:T	chr22-42511727-G-T	Weight	3.88e-07	-0.01733			quantitative	39024449	European	HuGe AMP Knowledge Portal	425535											https://kp4cd.org/	2026-05-15	{"varId":"22:42511727:G:T","chromosome":22.0,"position":42511727.0,"dataset":"Verma2024_MVPTraits_EU","phenotype_shortname":"WEIGHT","beta":-0.01733,"name":"WEIGHT","group":"ANTHROPOMETRIC","dichotomous":0.0,"name_dataset":"Verma2024_MVPTraits_EU","description_dataset":"Million Veterans Program 2024 GWAS: European ancestry","community":null,"phenotypes":"['ADFather', 'ADMother', 'ADSibling', 'AF', 'AFlutter', 'ALLOA', 'ALT', 'AMD', 'ASCVD', 'AST', 'AbAA', 'AcidRefluxGERD', 'Acne', 'AcqHypoThyroid', 'AcuteRenalFail', 'AdrenalHyper', 'AdrenalHypo', 'AfibFlutter', 'Alb', 'Alopecia', 'AnkylosingSpondylitis', 'Asthma', 'Atherosclerosis', 'BIPFather', 'BIPMother', 'BIPSibling', 'BMI', 'BNP', 'BS', 'BUN', 'BarretsEsophagus', 'BasoCount', 'BasoPerc', 'Bicarbonate', 'CAD', 'CD', 'CHOL', 'CK', 'CKD', 'CKMB', 'CRP', 'Ca', 'CardiacArrest', 'CardiacArrhythmia', 'CardiacTropoOneMeasure', 'Cardiomegaly', 'Cardiomyopathy', 'CataractSenile', 'CentralSleepApnea', 'CerebralAtherosclerosis', 'Cholelithiasis', 'ChronicPulmoHeartDisease', 'CircadianSleep', 'Cl', 'CongestiveHeartFail', 'Creatinine', 'CysticKD', 'DBP', 'DDFather', 'DDMother', 'DDSibling', 'DeepVeinThrombosis', 'DiabeticRetino', 'DiastolicHeartFail', 'DiverticularDisease', 'Diverticulitis', 'Diverticulosis', 'ESR', 'ESRD', 'Emphysema', 'EosinCount', 'EosinPerc', 'Epilepsy', 'EssentialHYPERTENSION', 'EssentialTremor', 'FG', 'Ferritin', 'GERD', 'Glaucoma', 'GluCorticoidDef', 'Gout', 'Graves', 'HBA1C', 'HCVRnaViralLoad', 'HDL', 'HEIGHT', 'HF', 'HR', 'HYPERTENSION', 'Hb', 'HeartAttack', 'Hematocrit', 'Hemorrhoids', 'HyperChol', 'HyperParaThyroid', 'Hyperaldosteronism', 'Hyperglyceridemia', 'Hyperlipidemia', 'HypertensiveCKD', 'HypoThyroidNOS', 'Hypotension', 'IA', 'IBS', 'IPF', 'Insomnia', 'IntracerebralHemorrhage', 'Iron', 'IronDefAnemias', 'K', 'LDL', 'LocalOA', 'LocalSystemicLupus', 'LymphoCount', 'LymphoPerc', 'MI', 'MeanCorpHb', 'MeanCorpHbConc', 'MeanCorpVol', 'MgMeasure', 'MonoCount', 'MonoPerc', 'MultipleSclerosis', 'NeutCount', 'NeutroPerc', 'Obesity', 'ObstructiveApnea', 'OcculusionCerebralArteries', 'OpenAngleGlaucoma', 'Osteoporosis', 'PACG', 'PCOS', 'POAG', 'PTINR', 'PTTime', 'PVD', 'Palpitations', 'Parasomnia', 'Parkinsons', 'ParoxysmalTachycardia', 'PituitaryHyper', 'PituitaryHypo', 'PlatCount', 'PlatVol', 'PolyneuropathyDM', 'ProBNP', 'ProstateAntigen', 'Psoriasis', 'PsoriasisVulgaris', 'PsoriaticArthropathy', 'PulmonaryHT', 'RBCDistWidth', 'RedCount', 'RestlessLegs', 'RhA', 'RheumatoidFactor', 'Rosacea', 'SBP', 'SCZFather', 'SCZMother', 'SCZSibling', 'SLE', 'SecHypoThyroid', 'SleepApnea', 'SleepEDS', 'Sodium', 'Stroke', 'Stroke_hemorrhagic', 'SubarachnoidHemorrhage', 'SubduralHemorrhage', 'SupraventricularPremaBeats', 'SystolicHeartFail', 'T2D', 'T2DwKA', 'T2DwNM', 'T2DwOM', 'T2DwPC', 'T2DwRM', 'TG', 'TestiHypo', 'Thyroid', 'TotalIron', 'TransferrinSaturation', 'TroponinMeasure', 'UC', 'VFibFlutter', 'VaricoseVeins', 'Vitiligo', 'WBC', 'WEIGHT', 'eGFRcrea']","ancestry_name":"European","tech":"GWAS","subjects":450862.0,"access":"Open access","new":true,"added":"2024-11-04","original_variant":"rs3985938","normalized_variant":"22:42511727:G:T"}
17-45986027-G-A	rs17572795	NC_000017.11:45986026:G:A	chr17-44063393-G-A	IDP_dMRI_ProbtrackX_FA_slf_r	3.92e-07	-0.048565			quantitative	33875891	European	OpenGWAS Portal	31355											https://opengwas.io/	2026-05-15	{"id":"ubm-b-1522","trait":"IDP_dMRI_ProbtrackX_FA_slf_r","chr":17.0,"position":44063393.0,"rsid":"rs17572795","ea":"A","nea":"G","eaf":0.22401,"beta":-0.048565,"standard_error":0.0095715,"n":null,"original_variant":"rs17572795","query_variant":"rs17572795","query_format":"RSID","build":"HG19\/GRCh37","group_name":"public","category":null,"subcategory":null,"sex":"Males and Females","author":"Elliott LT","nsnp":17103079.0,"year":2021.0,"ontology":null,"unit":null,"ncase":null,"ncontrol":null,"consortium":null,"mr":1.0,"priority":null,"note":"UKB 25510 Weighted-mean FA (fractional anisotropy) in tract right superior longitudinal fasciculus (from dMRI data)","sd":null,"doi":null,"covariates":null,"qc_prior_to_upload":null,"study_design":null,"coverage":null}
17-45986027-G-A	rs17572795	NC_000017.11:45986026:G:A	chr17-44063393-G-A	Granulocyte count	3.96e-07	0.0209143			quantitative	27863252	European	OpenGWAS Portal	169822											https://opengwas.io/	2026-05-15	{"id":"ebi-a-GCST004614","trait":"Granulocyte count","chr":17.0,"position":44063393.0,"rsid":"rs17572795","ea":"A","nea":"G","eaf":0.2365,"beta":0.0209143,"standard_error":0.00412444,"n":169822.0,"original_variant":"rs17572795","query_variant":"rs17572795","query_format":"RSID","build":"HG19\/GRCh37","group_name":"public","category":null,"subcategory":null,"sex":null,"author":"Astle WJ","nsnp":29165174.0,"year":2016.0,"ontology":null,"unit":null,"ncase":null,"ncontrol":null,"consortium":null,"mr":1.0,"priority":0.0,"note":null,"sd":null,"doi":null,"covariates":null,"qc_prior_to_upload":null,"study_design":null,"coverage":null}
17-45986027-G-A	rs17572795	NC_000017.11:45986026:G:A	chr17-44063393-G-A	QC_T2_FLAIR-to-T1_linear_alignment_discrepancy	3.99e-07	-0.047923			quantitative	33875891	European	OpenGWAS Portal	32119											https://opengwas.io/	2026-05-15	{"id":"ubm-b-3925","trait":"QC_T2_FLAIR-to-T1_linear_alignment_discrepancy","chr":17.0,"position":44063393.0,"rsid":"rs17572795","ea":"A","nea":"G","eaf":0.22401,"beta":-0.047923,"standard_error":0.0094517,"n":null,"original_variant":"rs17572795","query_variant":"rs17572795","query_format":"RSID","build":"HG19\/GRCh37","group_name":"public","category":null,"subcategory":null,"sex":"Males and Females","author":"Elliott LT","nsnp":17103079.0,"year":2021.0,"ontology":null,"unit":null,"ncase":null,"ncontrol":null,"consortium":null,"mr":1.0,"priority":null,"note":"UKB 25736 Discrepancy between the T2 FLAIR brain image (linearly-aligned to the T1) and the T1 brain image","sd":null,"doi":null,"covariates":null,"qc_prior_to_upload":null,"study_design":null,"coverage":null}
1-162137802-G-A	rs6684278	NC_000001.11:162137801:G:A	chr1-162107592-G-A	Heel Broadband ultrasound attenuation, direct entry	4e-07	0.0143144			quantitative		European	OpenGWAS Portal	265737											https://opengwas.io/	2026-05-15	{"id":"ukb-b-15851","trait":"Heel Broadband ultrasound attenuation, direct entry","chr":1.0,"position":162107592.0,"rsid":"rs6684278","ea":"A","nea":"G","eaf":0.725487,"beta":0.0143144,"standard_error":0.00282429,"n":265737.0,"original_variant":"rs6684278","query_variant":"rs6684278","query_format":"RSID","build":"HG19\/GRCh37","group_name":"public","category":"Continuous","subcategory":null,"sex":"Males and Females","author":"Ben Elsworth","nsnp":9851867.0,"year":2018.0,"ontology":null,"unit":"SD","ncase":null,"ncontrol":null,"consortium":"MRC-IEU","mr":1.0,"priority":1.0,"note":"3144: Output from GWAS pipeline using Phesant derived variables from UKBiobank","sd":null,"doi":null,"covariates":null,"qc_prior_to_upload":null,"study_design":null,"coverage":null}
12-111843689-T-C	rs7970847	NC_000012.12:111843688:T:C	chr12-112281493-T-C	eGFRcreat in individuals without diabetes	4e-07	0.0078886			quantitative	35697829	Mixed	HuGe AMP Knowledge Portal	1261810											https://kp4cd.org/	2026-05-15	{"varId":"12:112281493:T:C","chromosome":12.0,"position":112281493.0,"dataset":"Winkler2022_eGFRcrea_Mixed","phenotype_shortname":"eGFRcreaNoDiabetes","beta":0.0078885998,"name":"eGFRcreaNoDiabetes","group":"RENAL","dichotomous":0.0,"name_dataset":"Winkler2022_eGFRcrea_Mixed","description_dataset":"CKDGen 2022 estimated glomerular filtration rate GWAS: trans-ancestry","community":null,"phenotypes":"['eGFRcreaInDiabetes', 'eGFRcreaNoDiabetes']","ancestry_name":"Mixed","tech":"GWAS","subjects":1296113.0,"access":"Open access","new":false,"added":"2023-10-30","original_variant":"rs7970847","normalized_variant":"12:112281493:T:C"}
22-42115723-G-T	rs3985938	NC_000022.11:42115722:G:T	chr22-42511727-G-T	PC3 dietary pattern	4e-07	0.023186			quantitative	32193382	European	HuGe AMP Knowledge Portal	449210											https://kp4cd.org/	2026-05-15	{"varId":"22:42511727:G:T","chromosome":22.0,"position":42511727.0,"dataset":"GWAS_UKBiobankDietary_eu","phenotype_shortname":"PC3diet","beta":0.023186,"name":"PC3diet","group":"NUTRITIONAL","dichotomous":0.0,"name_dataset":"GWAS_UKBiobankDietary_eu","description_dataset":"UK Biobank dietary habit GWAS","community":null,"phenotypes":"['PC1diet', 'PC3diet', 'freshfruit', 'oilyfish', 'saltconsumption']","ancestry_name":"European","tech":"GWAS","subjects":449210.0,"access":"Open access","new":false,"added":"2020-05-07","original_variant":"rs3985938","normalized_variant":"22:42511727:G:T"}
6-396321-C-T	rs12203592	NC_000006.12:396320:C:T	chr6-396321-C-T	Operative procedures - main OPCS: Q10.3 Dilation of cervix uteri and curettage of uterus NEC	4e-07	0.00121923			binary		European	OpenGWAS Portal	463010											https://opengwas.io/	2026-05-15	{"id":"ukb-b-16665","trait":"Operative procedures - main OPCS: Q10.3 Dilation of cervix uteri and curettage of uterus NEC","chr":6.0,"position":396321.0,"rsid":"rs12203592","ea":"T","nea":"C","eaf":0.219631,"beta":0.00121923,"standard_error":0.000240465,"n":463010.0,"original_variant":"rs12203592","query_variant":"rs12203592","query_format":"RSID","build":"HG19\/GRCh37","group_name":"public","category":"Binary","subcategory":null,"sex":"Males and Females","author":"Ben Elsworth","nsnp":9851867.0,"year":2018.0,"ontology":null,"unit":"SD","ncase":4460.0,"ncontrol":458550.0,"consortium":"MRC-IEU","mr":1.0,"priority":1.0,"note":"41200#Q103: Output from GWAS pipeline using Phesant derived variables from UKBiobank","sd":null,"doi":null,"covariates":null,"qc_prior_to_upload":null,"study_design":null,"coverage":null}
6-396321-C-T	rs12203592	NC_000006.12:396320:C:T	chr6-396321-C-T	Particulate matter air pollution (pm10); 2010	4e-07	0.0132343			quantitative		European	OpenGWAS Portal	423796											https://opengwas.io/	2026-05-15	{"id":"ukb-b-18469","trait":"Particulate matter air pollution (pm10); 2010","chr":6.0,"position":396321.0,"rsid":"rs12203592","ea":"T","nea":"C","eaf":0.212894,"beta":0.0132343,"standard_error":0.00261169,"n":423796.0,"original_variant":"rs12203592","query_variant":"rs12203592","query_format":"RSID","build":"HG19\/GRCh37","group_name":"public","category":"Continuous","subcategory":null,"sex":"Males and Females","author":"Ben Elsworth","nsnp":9851867.0,"year":2018.0,"ontology":null,"unit":"SD","ncase":null,"ncontrol":null,"consortium":"MRC-IEU","mr":1.0,"priority":1.0,"note":"24005: Output from GWAS pipeline using Phesant derived variables from UKBiobank","sd":null,"doi":null,"covariates":null,"qc_prior_to_upload":null,"study_design":null,"coverage":null}
6-396321-C-T	rs12203592	NC_000006.12:396320:C:T	chr6-396321-C-T	Answered sexual history questions	4e-07	0.00346526			binary		European	OpenGWAS Portal	462725											https://opengwas.io/	2026-05-15	{"id":"ukb-b-8446","trait":"Answered sexual history questions","chr":6.0,"position":396321.0,"rsid":"rs12203592","ea":"T","nea":"C","eaf":0.219648,"beta":0.00346526,"standard_error":0.000683853,"n":462725.0,"original_variant":"rs12203592","query_variant":"rs12203592","query_format":"RSID","build":"HG19\/GRCh37","group_name":"public","category":"Binary","subcategory":null,"sex":"Males and Females","author":"Ben Elsworth","nsnp":9851867.0,"year":2018.0,"ontology":null,"unit":"SD","ncase":38715.0,"ncontrol":424010.0,"consortium":"MRC-IEU","mr":1.0,"priority":1.0,"note":"2129: Output from GWAS pipeline using Phesant derived variables from UKBiobank","sd":null,"doi":null,"covariates":null,"qc_prior_to_upload":null,"study_design":null,"coverage":null}
17-45986027-G-A	rs17572795	NC_000017.11:45986026:G:A	chr17-44063393-G-A	IDP_dMRI_TBSS_L3_Superior_cerebellar_peduncle_L	4.12e-07	0.048475			quantitative	33875891	European	OpenGWAS Portal	31356											https://opengwas.io/	2026-05-15	{"id":"ubm-b-1759","trait":"IDP_dMRI_TBSS_L3_Superior_cerebellar_peduncle_L","chr":17.0,"position":44063393.0,"rsid":"rs17572795","ea":"A","nea":"G","eaf":0.22401,"beta":0.048475,"standard_error":0.0095714,"n":null,"original_variant":"rs17572795","query_variant":"rs17572795","query_format":"RSID","build":"HG19\/GRCh37","group_name":"public","category":null,"subcategory":null,"sex":"Males and Females","author":"Elliott LT","nsnp":17103079.0,"year":2021.0,"ontology":null,"unit":null,"ncase":null,"ncontrol":null,"consortium":null,"mr":1.0,"priority":null,"note":"UKB 25309 Mean L3 in superior cerebellar peduncle (left) on FA (fractional anisotropy) skeleton (from dMRI data)","sd":null,"doi":null,"covariates":null,"qc_prior_to_upload":null,"study_design":null,"coverage":null}
17-45986027-G-A	rs17572795	NC_000017.11:45986026:G:A	chr17-44063393-G-A	Primary open-angle glaucoma	4.12e-07	0.0632			binary	33627673	Mixed	HuGe AMP Knowledge Portal	124531											https://kp4cd.org/	2026-05-15	{"varId":"17:44063393:G:A","chromosome":17.0,"position":44063393.0,"dataset":"Gharahkhani2021_POAG_Mixed","phenotype_shortname":"POAG","beta":0.0632,"name":"POAG","group":"OCULAR","dichotomous":1.0,"name_dataset":"Gharahkhani2021_POAG_Mixed","description_dataset":"Primary open-angle glaucoma 2021 GWAS: trans-ancestry","community":null,"phenotypes":"['POAG']","ancestry_name":"Mixed","tech":"GWAS","subjects":383500.0,"access":"Open access","new":false,"added":"2023-06-15","original_variant":"rs17572795","normalized_variant":"17:44063393:G:A"}
17-45986027-G-A	rs17572795	NC_000017.11:45986026:G:A	chr17-44063393-G-A	Average diameter for HDL particles	4.2e-07	-0.0220446			quantitative		European	OpenGWAS Portal	115078											https://opengwas.io/	2026-05-15	{"id":"met-d-HDL_size","trait":"Average diameter for HDL particles","chr":17.0,"position":44063393.0,"rsid":"rs17572795","ea":"A","nea":"G","eaf":0.223963,"beta":-0.0220446,"standard_error":0.00439793,"n":null,"original_variant":"rs17572795","query_variant":"rs17572795","query_format":"RSID","build":"HG19\/GRCh37","group_name":"public","category":"Continuous","subcategory":null,"sex":"Males and Females","author":"Borges CM","nsnp":12321875.0,"year":2020.0,"ontology":null,"unit":null,"ncase":null,"ncontrol":null,"consortium":null,"mr":1.0,"priority":0.0,"note":null,"sd":null,"doi":null,"covariates":null,"qc_prior_to_upload":null,"study_design":null,"coverage":null}
21-37456558-C-G	rs2835755	NC_000021.9:37456557:C:G	chr21-38828860-C-G	Mean platelet thrombocyte volume (UKB data field 30100)	4.22e-07	-0.010559			quantitative	34017140	European	OpenGWAS Portal	396616											https://opengwas.io/	2026-05-15	{"id":"ebi-a-GCST90013981","trait":"Mean platelet thrombocyte volume (UKB data field 30100)","chr":21.0,"position":38828860.0,"rsid":"rs2835755","ea":"G","nea":"C","eaf":null,"beta":-0.010559,"standard_error":0.00208719,"n":396616.0,"original_variant":"rs2835755","query_variant":"rs2835755","query_format":"RSID","build":"HG19\/GRCh37","group_name":"public","category":null,"subcategory":null,"sex":null,"author":"Mbatchou J","nsnp":10783695.0,"year":2021.0,"ontology":null,"unit":null,"ncase":null,"ncontrol":null,"consortium":null,"mr":1.0,"priority":null,"note":null,"sd":null,"doi":null,"covariates":null,"qc_prior_to_upload":null,"study_design":null,"coverage":null}
12-111843689-T-C	rs7970847	NC_000012.12:111843688:T:C	chr12-112281493-T-C	Cholesteryl esters to total lipids ratio in very large VLDL	4.3e-07	0.0254002			quantitative		European	OpenGWAS Portal	114155											https://opengwas.io/	2026-05-15	{"id":"met-d-XL_VLDL_CE_pct","trait":"Cholesteryl esters to total lipids ratio in very large VLDL","chr":12.0,"position":112281493.0,"rsid":"rs7970847","ea":"C","nea":"T","eaf":0.172693,"beta":0.0254002,"standard_error":0.0052349,"n":null,"original_variant":"rs7970847","query_variant":"rs7970847","query_format":"RSID","build":"HG19\/GRCh37","group_name":"public","category":"Continuous","subcategory":null,"sex":"Males and Females","author":"Borges CM","nsnp":12321875.0,"year":2020.0,"ontology":null,"unit":null,"ncase":null,"ncontrol":null,"consortium":null,"mr":1.0,"priority":0.0,"note":null,"sd":null,"doi":null,"covariates":null,"qc_prior_to_upload":null,"study_design":null,"coverage":null}
20-32130530-A-G	rs4911546	NC_000020.11:32130529:A:G	chr20-30718333-A-G	Platelet distribution width	4.3e-07	0.00967544			quantitative	29892013	European	OpenGWAS Portal	572201											https://opengwas.io/	2026-05-15	{"id":"ebi-a-GCST90029000","trait":"Platelet distribution width","chr":20.0,"position":30718333.0,"rsid":"rs4911546","ea":"G","nea":"A","eaf":0.396213,"beta":0.00967544,"standard_error":0.00194797,"n":572201.0,"original_variant":"rs4911546","query_variant":"rs4911546","query_format":"RSID","build":"HG19\/GRCh37","group_name":"public","category":null,"subcategory":null,"sex":null,"author":"Loh PR","nsnp":11972740.0,"year":2018.0,"ontology":null,"unit":null,"ncase":null,"ncontrol":null,"consortium":null,"mr":1.0,"priority":null,"note":null,"sd":null,"doi":null,"covariates":null,"qc_prior_to_upload":null,"study_design":null,"coverage":null}
6-396321-C-T	rs12203592	NC_000006.12:396320:C:T	chr6-396321-C-T	Current employment status: Unable to work because of sickness or disability	4.3e-07	0.00241808			binary		European	OpenGWAS Portal	461242											https://opengwas.io/	2026-05-15	{"id":"ukb-b-14080","trait":"Current employment status: Unable to work because of sickness or disability","chr":6.0,"position":396321.0,"rsid":"rs12203592","ea":"T","nea":"C","eaf":0.219635,"beta":0.00241808,"standard_error":0.00047853,"n":461242.0,"original_variant":"rs12203592","query_variant":"rs12203592","query_format":"RSID","build":"HG19\/GRCh37","group_name":"public","category":"Binary","subcategory":null,"sex":"Males and Females","author":"Ben Elsworth","nsnp":9851867.0,"year":2018.0,"ontology":null,"unit":"SD","ncase":17977.0,"ncontrol":443265.0,"consortium":"MRC-IEU","mr":1.0,"priority":1.0,"note":"6142#4: Output from GWAS pipeline using Phesant derived variables from UKBiobank","sd":null,"doi":null,"covariates":null,"qc_prior_to_upload":null,"study_design":null,"coverage":null}
6-396321-C-T	rs12203592	NC_000006.12:396320:C:T	chr6-396321-C-T	White blood cell count	4.37e-07	0.02096			quantitative	39024449	European	HuGe AMP Knowledge Portal	381099											https://kp4cd.org/	2026-05-15	{"varId":"6:396321:C:T","chromosome":6.0,"position":396321.0,"dataset":"Verma2024_MVPTraits_EU","phenotype_shortname":"WBC","beta":0.02096,"name":"WBC","group":"HEMATOLOGICAL","dichotomous":0.0,"name_dataset":"Verma2024_MVPTraits_EU","description_dataset":"Million Veterans Program 2024 GWAS: European ancestry","community":null,"phenotypes":"['ADFather', 'ADMother', 'ADSibling', 'AF', 'AFlutter', 'ALLOA', 'ALT', 'AMD', 'ASCVD', 'AST', 'AbAA', 'AcidRefluxGERD', 'Acne', 'AcqHypoThyroid', 'AcuteRenalFail', 'AdrenalHyper', 'AdrenalHypo', 'AfibFlutter', 'Alb', 'Alopecia', 'AnkylosingSpondylitis', 'Asthma', 'Atherosclerosis', 'BIPFather', 'BIPMother', 'BIPSibling', 'BMI', 'BNP', 'BS', 'BUN', 'BarretsEsophagus', 'BasoCount', 'BasoPerc', 'Bicarbonate', 'CAD', 'CD', 'CHOL', 'CK', 'CKD', 'CKMB', 'CRP', 'Ca', 'CardiacArrest', 'CardiacArrhythmia', 'CardiacTropoOneMeasure', 'Cardiomegaly', 'Cardiomyopathy', 'CataractSenile', 'CentralSleepApnea', 'CerebralAtherosclerosis', 'Cholelithiasis', 'ChronicPulmoHeartDisease', 'CircadianSleep', 'Cl', 'CongestiveHeartFail', 'Creatinine', 'CysticKD', 'DBP', 'DDFather', 'DDMother', 'DDSibling', 'DeepVeinThrombosis', 'DiabeticRetino', 'DiastolicHeartFail', 'DiverticularDisease', 'Diverticulitis', 'Diverticulosis', 'ESR', 'ESRD', 'Emphysema', 'EosinCount', 'EosinPerc', 'Epilepsy', 'EssentialHYPERTENSION', 'EssentialTremor', 'FG', 'Ferritin', 'GERD', 'Glaucoma', 'GluCorticoidDef', 'Gout', 'Graves', 'HBA1C', 'HCVRnaViralLoad', 'HDL', 'HEIGHT', 'HF', 'HR', 'HYPERTENSION', 'Hb', 'HeartAttack', 'Hematocrit', 'Hemorrhoids', 'HyperChol', 'HyperParaThyroid', 'Hyperaldosteronism', 'Hyperglyceridemia', 'Hyperlipidemia', 'HypertensiveCKD', 'HypoThyroidNOS', 'Hypotension', 'IA', 'IBS', 'IPF', 'Insomnia', 'IntracerebralHemorrhage', 'Iron', 'IronDefAnemias', 'K', 'LDL', 'LocalOA', 'LocalSystemicLupus', 'LymphoCount', 'LymphoPerc', 'MI', 'MeanCorpHb', 'MeanCorpHbConc', 'MeanCorpVol', 'MgMeasure', 'MonoCount', 'MonoPerc', 'MultipleSclerosis', 'NeutCount', 'NeutroPerc', 'Obesity', 'ObstructiveApnea', 'OcculusionCerebralArteries', 'OpenAngleGlaucoma', 'Osteoporosis', 'PACG', 'PCOS', 'POAG', 'PTINR', 'PTTime', 'PVD', 'Palpitations', 'Parasomnia', 'Parkinsons', 'ParoxysmalTachycardia', 'PituitaryHyper', 'PituitaryHypo', 'PlatCount', 'PlatVol', 'PolyneuropathyDM', 'ProBNP', 'ProstateAntigen', 'Psoriasis', 'PsoriasisVulgaris', 'PsoriaticArthropathy', 'PulmonaryHT', 'RBCDistWidth', 'RedCount', 'RestlessLegs', 'RhA', 'RheumatoidFactor', 'Rosacea', 'SBP', 'SCZFather', 'SCZMother', 'SCZSibling', 'SLE', 'SecHypoThyroid', 'SleepApnea', 'SleepEDS', 'Sodium', 'Stroke', 'Stroke_hemorrhagic', 'SubarachnoidHemorrhage', 'SubduralHemorrhage', 'SupraventricularPremaBeats', 'SystolicHeartFail', 'T2D', 'T2DwKA', 'T2DwNM', 'T2DwOM', 'T2DwPC', 'T2DwRM', 'TG', 'TestiHypo', 'Thyroid', 'TotalIron', 'TransferrinSaturation', 'TroponinMeasure', 'UC', 'VFibFlutter', 'VaricoseVeins', 'Vitiligo', 'WBC', 'WEIGHT', 'eGFRcrea']","ancestry_name":"European","tech":"GWAS","subjects":450862.0,"access":"Open access","new":true,"added":"2024-11-04","original_variant":"rs12203592","normalized_variant":"6:396321:C:T"}
18-37483655-G-C	rs7236461	NC_000018.10:37483654:G:C	chr18-35063618-G-C	Diverticulosis (PheCode 562.1)	4.44e-07	-0.0363319			binary	39024449	European	HuGe AMP Knowledge Portal	185350											https://kp4cd.org/	2026-05-15	{"varId":"18:35063618:G:C","chromosome":18.0,"position":35063618.0,"dataset":"Verma2024_MVPTraits_EU","phenotype_shortname":"Diverticulosis","beta":-0.03633193,"name":"Diverticulosis","group":"DIGESTIVE","dichotomous":1.0,"name_dataset":"Verma2024_MVPTraits_EU","description_dataset":"Million Veterans Program 2024 GWAS: European ancestry","community":null,"phenotypes":"['ADFather', 'ADMother', 'ADSibling', 'AF', 'AFlutter', 'ALLOA', 'ALT', 'AMD', 'ASCVD', 'AST', 'AbAA', 'AcidRefluxGERD', 'Acne', 'AcqHypoThyroid', 'AcuteRenalFail', 'AdrenalHyper', 'AdrenalHypo', 'AfibFlutter', 'Alb', 'Alopecia', 'AnkylosingSpondylitis', 'Asthma', 'Atherosclerosis', 'BIPFather', 'BIPMother', 'BIPSibling', 'BMI', 'BNP', 'BS', 'BUN', 'BarretsEsophagus', 'BasoCount', 'BasoPerc', 'Bicarbonate', 'CAD', 'CD', 'CHOL', 'CK', 'CKD', 'CKMB', 'CRP', 'Ca', 'CardiacArrest', 'CardiacArrhythmia', 'CardiacTropoOneMeasure', 'Cardiomegaly', 'Cardiomyopathy', 'CataractSenile', 'CentralSleepApnea', 'CerebralAtherosclerosis', 'Cholelithiasis', 'ChronicPulmoHeartDisease', 'CircadianSleep', 'Cl', 'CongestiveHeartFail', 'Creatinine', 'CysticKD', 'DBP', 'DDFather', 'DDMother', 'DDSibling', 'DeepVeinThrombosis', 'DiabeticRetino', 'DiastolicHeartFail', 'DiverticularDisease', 'Diverticulitis', 'Diverticulosis', 'ESR', 'ESRD', 'Emphysema', 'EosinCount', 'EosinPerc', 'Epilepsy', 'EssentialHYPERTENSION', 'EssentialTremor', 'FG', 'Ferritin', 'GERD', 'Glaucoma', 'GluCorticoidDef', 'Gout', 'Graves', 'HBA1C', 'HCVRnaViralLoad', 'HDL', 'HEIGHT', 'HF', 'HR', 'HYPERTENSION', 'Hb', 'HeartAttack', 'Hematocrit', 'Hemorrhoids', 'HyperChol', 'HyperParaThyroid', 'Hyperaldosteronism', 'Hyperglyceridemia', 'Hyperlipidemia', 'HypertensiveCKD', 'HypoThyroidNOS', 'Hypotension', 'IA', 'IBS', 'IPF', 'Insomnia', 'IntracerebralHemorrhage', 'Iron', 'IronDefAnemias', 'K', 'LDL', 'LocalOA', 'LocalSystemicLupus', 'LymphoCount', 'LymphoPerc', 'MI', 'MeanCorpHb', 'MeanCorpHbConc', 'MeanCorpVol', 'MgMeasure', 'MonoCount', 'MonoPerc', 'MultipleSclerosis', 'NeutCount', 'NeutroPerc', 'Obesity', 'ObstructiveApnea', 'OcculusionCerebralArteries', 'OpenAngleGlaucoma', 'Osteoporosis', 'PACG', 'PCOS', 'POAG', 'PTINR', 'PTTime', 'PVD', 'Palpitations', 'Parasomnia', 'Parkinsons', 'ParoxysmalTachycardia', 'PituitaryHyper', 'PituitaryHypo', 'PlatCount', 'PlatVol', 'PolyneuropathyDM', 'ProBNP', 'ProstateAntigen', 'Psoriasis', 'PsoriasisVulgaris', 'PsoriaticArthropathy', 'PulmonaryHT', 'RBCDistWidth', 'RedCount', 'RestlessLegs', 'RhA', 'RheumatoidFactor', 'Rosacea', 'SBP', 'SCZFather', 'SCZMother', 'SCZSibling', 'SLE', 'SecHypoThyroid', 'SleepApnea', 'SleepEDS', 'Sodium', 'Stroke', 'Stroke_hemorrhagic', 'SubarachnoidHemorrhage', 'SubduralHemorrhage', 'SupraventricularPremaBeats', 'SystolicHeartFail', 'T2D', 'T2DwKA', 'T2DwNM', 'T2DwOM', 'T2DwPC', 'T2DwRM', 'TG', 'TestiHypo', 'Thyroid', 'TotalIron', 'TransferrinSaturation', 'TroponinMeasure', 'UC', 'VFibFlutter', 'VaricoseVeins', 'Vitiligo', 'WBC', 'WEIGHT', 'eGFRcrea']","ancestry_name":"European","tech":"GWAS","subjects":450862.0,"access":"Open access","new":true,"added":"2024-11-04","original_variant":"rs7236461","normalized_variant":"18:35063618:G:C"}
17-45986027-G-A	rs17572795	NC_000017.11:45986026:G:A	chr17-44063393-G-A	aparc-DKTatlas_rh_area_parsopercularis	4.45e-07	-0.047855			quantitative	33875891	European	OpenGWAS Portal	31968											https://opengwas.io/	2026-05-15	{"id":"ubm-b-856","trait":"aparc-DKTatlas_rh_area_parsopercularis","chr":17.0,"position":44063393.0,"rsid":"rs17572795","ea":"A","nea":"G","eaf":0.22401,"beta":-0.047855,"standard_error":0.0094768,"n":null,"original_variant":"rs17572795","query_variant":"rs17572795","query_format":"RSID","build":"HG19\/GRCh37","group_name":"public","category":null,"subcategory":null,"sex":"Males and Females","author":"Elliott LT","nsnp":17103079.0,"year":2021.0,"ontology":null,"unit":null,"ncase":null,"ncontrol":null,"consortium":null,"mr":1.0,"priority":null,"note":"UKB 27251 Area of parsopercularis in the right hemisphere generated by parcellation of the white surface using DKT parcellation","sd":null,"doi":null,"covariates":null,"qc_prior_to_upload":null,"study_design":null,"coverage":null}
17-45986027-G-A	rs17572795	NC_000017.11:45986026:G:A	chr17-44063393-G-A	IDP_dMRI_ProbtrackX_OD_unc_l	4.47e-07	-0.048327			quantitative	33875891	European	OpenGWAS Portal	31354											https://opengwas.io/	2026-05-15	{"id":"ubm-b-2050","trait":"IDP_dMRI_ProbtrackX_OD_unc_l","chr":17.0,"position":44063393.0,"rsid":"rs17572795","ea":"A","nea":"G","eaf":0.22401,"beta":-0.048327,"standard_error":0.0095716,"n":null,"original_variant":"rs17572795","query_variant":"rs17572795","query_format":"RSID","build":"HG19\/GRCh37","group_name":"public","category":null,"subcategory":null,"sex":"Males and Females","author":"Elliott LT","nsnp":17103079.0,"year":2021.0,"ontology":null,"unit":null,"ncase":null,"ncontrol":null,"consortium":null,"mr":1.0,"priority":null,"note":"UKB 25702 Weighted-mean OD (orientation dispersion index) in tract left uncinate fasciculus (from dMRI data)","sd":null,"doi":null,"covariates":null,"qc_prior_to_upload":null,"study_design":null,"coverage":null}
20-32130530-A-G	rs4911546	NC_000020.11:32130529:A:G	chr20-30718333-A-G	Pain type(s) experienced in last month: None of the above	4.5e-07	-0.00524749			binary		European	OpenGWAS Portal	461857											https://opengwas.io/	2026-05-15	{"id":"ukb-b-9130","trait":"Pain type(s) experienced in last month: None of the above","chr":20.0,"position":30718333.0,"rsid":"rs4911546","ea":"G","nea":"A","eaf":0.395965,"beta":-0.00524749,"standard_error":0.00103957,"n":461857.0,"original_variant":"rs4911546","query_variant":"rs4911546","query_format":"RSID","build":"HG19\/GRCh37","group_name":"public","category":"Binary","subcategory":null,"sex":"Males and Females","author":"Ben Elsworth","nsnp":9851867.0,"year":2018.0,"ontology":null,"unit":"SD","ncase":184616.0,"ncontrol":277241.0,"consortium":"MRC-IEU","mr":1.0,"priority":1.0,"note":"6159#100: Output from GWAS pipeline using Phesant derived variables from UKBiobank","sd":null,"doi":null,"covariates":null,"qc_prior_to_upload":null,"study_design":null,"coverage":null}
6-396321-C-T	rs12203592	NC_000006.12:396320:C:T	chr6-396321-C-T	Interpolated Year when operation took place	4.5e-07	0.0140483			quantitative		European	OpenGWAS Portal	364083											https://opengwas.io/	2026-05-15	{"id":"ukb-b-671","trait":"Interpolated Year when operation took place","chr":6.0,"position":396321.0,"rsid":"rs12203592","ea":"T","nea":"C","eaf":0.219236,"beta":0.0140483,"standard_error":0.00278452,"n":364083.0,"original_variant":"rs12203592","query_variant":"rs12203592","query_format":"RSID","build":"HG19\/GRCh37","group_name":"public","category":"Continuous","subcategory":null,"sex":"Males and Females","author":"Ben Elsworth","nsnp":9851867.0,"year":2018.0,"ontology":null,"unit":"SD","ncase":null,"ncontrol":null,"consortium":"MRC-IEU","mr":1.0,"priority":1.0,"note":"20010: Output from GWAS pipeline using Phesant derived variables from UKBiobank","sd":null,"doi":null,"covariates":null,"qc_prior_to_upload":null,"study_design":null,"coverage":null}
17-45986027-G-A	rs17572795	NC_000017.11:45986026:G:A	chr17-44063393-G-A	aparc-Desikan_lh_area_paracentral	4.53e-07	-0.047823			quantitative	33875891	European	OpenGWAS Portal	31968											https://opengwas.io/	2026-05-15	{"id":"ubm-b-664","trait":"aparc-Desikan_lh_area_paracentral","chr":17.0,"position":44063393.0,"rsid":"rs17572795","ea":"A","nea":"G","eaf":0.22401,"beta":-0.047823,"standard_error":0.0094768,"n":null,"original_variant":"rs17572795","query_variant":"rs17572795","query_format":"RSID","build":"HG19\/GRCh37","group_name":"public","category":null,"subcategory":null,"sex":"Males and Females","author":"Elliott LT","nsnp":17103079.0,"year":2021.0,"ontology":null,"unit":null,"ncase":null,"ncontrol":null,"consortium":null,"mr":1.0,"priority":null,"note":"UKB 26737 Area of paracentral in the left hemisphere generated by parcellation of the white surface using Desikan-Killiany parcellation","sd":null,"doi":null,"covariates":null,"qc_prior_to_upload":null,"study_design":null,"coverage":null}
20-32130530-A-G	rs4911546	NC_000020.11:32130529:A:G	chr20-30718333-A-G	Triglycerides in Medium HDL (mmol/L) (Lipoprotein subclasses)	4.57e-07	0.01	0.002		quantitative	41044249	multiple	local_sumstats	450000										10.1038/s41588-025-02355-3			{"CHR":null,"POS":null,"REF":null,"ALT":null,"SNP":"rs4911546","FINNGEN_af_alt":null,"FINNGEN_af_alt_cases":null,"FINNGEN_af_alt_controls":null,"UKBB_af_alt":null,"all_meta_N":null,"all_inv_var_meta_mlogp":null,"all_inv_var_het_p":null,"leave_FINNGEN_N":null,"leave_FINNGEN_inv_var_meta_beta":null,"leave_FINNGEN_inv_var_meta_sebeta":null,"leave_FINNGEN_inv_var_meta_p":null,"leave_FINNGEN_inv_var_meta_mlogp":null,"leave_FINNGEN_inv_var_meta_het_p":null,"leave_UKBB_N":null,"leave_UKBB_inv_var_meta_beta":null,"leave_UKBB_inv_var_meta_sebeta":null,"leave_UKBB_inv_var_meta_p":null,"leave_UKBB_inv_var_meta_mlogp":null,"leave_UKBB_inv_var_meta_het_p":null,"rsid":null,"phenotype_shortname":"M_HDL_TG","group":"NMR metabolomics","subgroup":"Lipoprotein subclasses","n_cases":"-","n_controls":"-","consortium":"multiple","year":2025,"CHR_UCSC":"chr20","CHR_ENSEMBL":20,"BP":32130530,"A1":"A","A2":"G","ID_ENSEMBL":"20:32130530_A_G","FRQ":0.3959,"BETA":0.01,"SE":0.002,"LOG10P":6.34,"LOG10HETP":0.07904,"N_CAS":null,"N_CON":null,"N":null,"OR":null,"HETISQT":null,"DIRECTION":null,"HETCHISQ":null,"HETDF":null,"HETPVAL":null,"INFO":null,"NSTUDY":null,"LOG_ODDS":null,"FRQSE":null,"FRQMIN":null,"FRQMAX":null}
17-45986027-G-A	rs17572795	NC_000017.11:45986026:G:A	chr17-44063393-G-A	aparc-a2009s_rh_area_S-temporal-inf	4.59e-07	-0.047799			quantitative	33875891	European	OpenGWAS Portal	31968											https://opengwas.io/	2026-05-15	{"id":"ubm-b-1017","trait":"aparc-a2009s_rh_area_S-temporal-inf","chr":17.0,"position":44063393.0,"rsid":"rs17572795","ea":"A","nea":"G","eaf":0.22401,"beta":-0.047799,"standard_error":0.0094768,"n":null,"original_variant":"rs17572795","query_variant":"rs17572795","query_format":"RSID","build":"HG19\/GRCh37","group_name":"public","category":null,"subcategory":null,"sex":"Males and Females","author":"Elliott LT","nsnp":17103079.0,"year":2021.0,"ontology":null,"unit":null,"ncase":null,"ncontrol":null,"consortium":null,"mr":1.0,"priority":null,"note":"UKB 27622 Area of S-temporal-inf in the right hemisphere generated by parcellation of the white surface using Destrieux (a2009s) parcellation","sd":null,"doi":null,"covariates":null,"qc_prior_to_upload":null,"study_design":null,"coverage":null}
17-45986027-G-A	rs17572795	NC_000017.11:45986026:G:A	chr17-44063393-G-A	Sum neutrophil eosinophil counts	4.63e-07	0.0207596			quantitative	27863252	European	OpenGWAS Portal	170384											https://opengwas.io/	2026-05-15	{"id":"ebi-a-GCST004613","trait":"Sum neutrophil eosinophil counts","chr":17.0,"position":44063393.0,"rsid":"rs17572795","ea":"A","nea":"G","eaf":0.2365,"beta":0.0207596,"standard_error":0.00411797,"n":170384.0,"original_variant":"rs17572795","query_variant":"rs17572795","query_format":"RSID","build":"HG19\/GRCh37","group_name":"public","category":null,"subcategory":null,"sex":null,"author":"Astle WJ","nsnp":29166051.0,"year":2016.0,"ontology":null,"unit":null,"ncase":null,"ncontrol":null,"consortium":null,"mr":1.0,"priority":0.0,"note":null,"sd":null,"doi":null,"covariates":null,"qc_prior_to_upload":null,"study_design":null,"coverage":null}
17-45986027-G-A	rs17572795	NC_000017.11:45986026:G:A	chr17-44063393-G-A	ThalamNuclei_lh_volume_CM	4.64e-07	-0.04778			quantitative	33875891	European	OpenGWAS Portal	31968											https://opengwas.io/	2026-05-15	{"id":"ubm-b-293","trait":"ThalamNuclei_lh_volume_CM","chr":17.0,"position":44063393.0,"rsid":"rs17572795","ea":"A","nea":"G","eaf":0.22401,"beta":-0.04778,"standard_error":0.0094768,"n":null,"original_variant":"rs17572795","query_variant":"rs17572795","query_format":"RSID","build":"HG19\/GRCh37","group_name":"public","category":null,"subcategory":null,"sex":"Males and Females","author":"Elliott LT","nsnp":17103079.0,"year":2021.0,"ontology":null,"unit":null,"ncase":null,"ncontrol":null,"consortium":null,"mr":1.0,"priority":null,"note":"UKB 26670 Volume of CM in the left hemisphere generated by subcortical volumetric sub-segmentation of the Thalamic Nuclei","sd":null,"doi":null,"covariates":null,"qc_prior_to_upload":null,"study_design":null,"coverage":null}
17-45986027-G-A	rs17572795	NC_000017.11:45986026:G:A	chr17-44063393-G-A	Guilty feelings	4.64e-07	0.00661451			binary		European	OpenGWAS Portal	328769											https://opengwas.io/	2026-05-15	{"id":"ukb-a-240","trait":"Guilty feelings","chr":17.0,"position":44063393.0,"rsid":"rs17572795","ea":"A","nea":"G","eaf":0.226529,"beta":0.00661451,"standard_error":0.00131222,"n":328769.0,"original_variant":"rs17572795","query_variant":"rs17572795","query_format":"RSID","build":"HG19\/GRCh37","group_name":"public","category":null,"subcategory":null,"sex":"Males and Females","author":"Neale","nsnp":10894596.0,"year":2017.0,"ontology":null,"unit":"SD","ncase":92945.0,"ncontrol":235824.0,"consortium":"Neale Lab","mr":1.0,"priority":1.0,"note":null,"sd":null,"doi":null,"covariates":null,"qc_prior_to_upload":null,"study_design":null,"coverage":null}
20-32130530-A-G	rs4911546	NC_000020.11:32130529:A:G	chr20-30718333-A-G	Basophil count	4.66e-07	-0.0194378			quantitative	39363016	East Asian	HuGe AMP Knowledge Portal	154932											https://kp4cd.org/	2026-05-15	{"varId":"20:30718333:A:G","chromosome":20.0,"position":30718333.0,"dataset":"Koyama2024_QuantitativeTraits_EA","phenotype_shortname":"BasoCount","beta":-0.0194378,"name":"BasoCount","group":"HEMATOLOGICAL","dichotomous":0.0,"name_dataset":"Koyama2024_QuantitativeTraits_EA","description_dataset":"Biobank Japan 63 quantitative traits 2024 GWAS: East Asian ancestry","community":null,"phenotypes":"['AG', 'ALP', 'ALT', 'APTT', 'AST', 'Alb', 'BILIRUBIN', 'BMI', 'BS', 'BUN', 'BasoCount', 'CHOL', 'CK', 'CRP', 'Ca', 'Cl', 'Creatinine', 'DBP', 'EA', 'EF', 'EGFR', 'EosinCount', 'FS', 'Fbg', 'GGT', 'HBA1C', 'HDL', 'HEIGHT', 'Hb', 'Hematocrit', 'IVS', 'K', 'LDH', 'LDL', 'LVDD', 'LVSD', 'LVmass', 'LVmassIndex', 'LymphoCount', 'MAP', 'MeanCorpHb', 'MeanCorpHbConc', 'MeanCorpVol', 'MgMeasure', 'MonoCount', 'NAP', 'NeutCount', 'PTTime', 'PWT', 'Phosphate', 'PlatCount', 'PulsePress', 'RWT', 'RedCount', 'ReticuloCount', 'SBP', 'SEG', 'Sodium', 'TG', 'TotalProtein', 'UA', 'WBC', 'ZST']","ancestry_name":"East Asian","tech":"GWAS","subjects":256.0,"access":"Open access","new":true,"added":"2025-04-02","original_variant":"rs4911546","normalized_variant":"20:30718333:A:G"}
17-45986027-G-A	rs17572795	NC_000017.11:45986026:G:A	chr17-44063393-G-A	IDP_dMRI_TBSS_ICVF_Pontine_crossing_tract	4.7e-07	-0.048233			quantitative	33875891	European	OpenGWAS Portal	31355											https://opengwas.io/	2026-05-15	{"id":"ubm-b-1903","trait":"IDP_dMRI_TBSS_ICVF_Pontine_crossing_tract","chr":17.0,"position":44063393.0,"rsid":"rs17572795","ea":"A","nea":"G","eaf":0.22401,"beta":-0.048233,"standard_error":0.0095715,"n":null,"original_variant":"rs17572795","query_variant":"rs17572795","query_format":"RSID","build":"HG19\/GRCh37","group_name":"public","category":null,"subcategory":null,"sex":"Males and Females","author":"Elliott LT","nsnp":17103079.0,"year":2021.0,"ontology":null,"unit":null,"ncase":null,"ncontrol":null,"consortium":null,"mr":1.0,"priority":null,"note":"UKB 25345 Mean ICVF (intra-cellular volume fraction) in pontine crossing tract on FA (fractional anisotropy) skeleton (from dMRI data)","sd":null,"doi":null,"covariates":null,"qc_prior_to_upload":null,"study_design":null,"coverage":null}
12-111843689-T-C	rs7970847	NC_000012.12:111843688:T:C	chr12-112281493-T-C	Myocardial infarction	4.75e-07	-0.048455			binary	33532862	European	OpenGWAS Portal	395795											https://opengwas.io/	2026-05-15	{"id":"ebi-a-GCST011365","trait":"Myocardial infarction","chr":12.0,"position":112281493.0,"rsid":"rs7970847","ea":"C","nea":"T","eaf":0.177805,"beta":-0.048455,"standard_error":0.009615,"n":58825.0,"original_variant":"rs7970847","query_variant":"rs7970847","query_format":"RSID","build":"HG19\/GRCh37","group_name":"public","category":null,"subcategory":null,"sex":null,"author":"Hartiala JA","nsnp":8106745.0,"year":2021.0,"ontology":null,"unit":null,"ncase":14825.0,"ncontrol":44000.0,"consortium":null,"mr":1.0,"priority":0.0,"note":"beta+se converted from OR+CI; ","sd":null,"doi":null,"covariates":null,"qc_prior_to_upload":null,"study_design":null,"coverage":null}
12-111843689-T-C	rs7970847	NC_000012.12:111843688:T:C	chr12-112281493-T-C	Myocardial infarction	4.75e-07	-0.048455			binary	33532862	European	HuGe AMP Knowledge Portal	222348											https://kp4cd.org/	2026-05-15	{"varId":"12:112281493:T:C","chromosome":12.0,"position":112281493.0,"dataset":"Hartiala2021_MI_Mixed","phenotype_shortname":"MI","beta":-0.048455,"name":"MI","group":"CARDIOVASCULAR","dichotomous":1.0,"name_dataset":"Hartiala2021_MI_Mixed","description_dataset":"Myocardial infarction 2020 GWAS: trans-ancestry","community":null,"phenotypes":"['MI']","ancestry_name":"European","tech":"GWAS","subjects":639221.0,"access":"Open access","new":false,"added":"2023-06-15","original_variant":"rs7970847","normalized_variant":"12:112281493:T:C"}
17-45986027-G-A	rs17572795	NC_000017.11:45986026:G:A	chr17-44063393-G-A	IDP_dMRI_TBSS_ISOVF_Superior_cerebellar_peduncle_R	4.76e-07	0.048209			quantitative	33875891	European	OpenGWAS Portal	31355											https://opengwas.io/	2026-05-15	{"id":"ubm-b-2064","trait":"IDP_dMRI_TBSS_ISOVF_Superior_cerebellar_peduncle_R","chr":17.0,"position":44063393.0,"rsid":"rs17572795","ea":"A","nea":"G","eaf":0.22401,"beta":0.048209,"standard_error":0.0095715,"n":null,"original_variant":"rs17572795","query_variant":"rs17572795","query_format":"RSID","build":"HG19\/GRCh37","group_name":"public","category":null,"subcategory":null,"sex":"Males and Females","author":"Elliott LT","nsnp":17103079.0,"year":2021.0,"ontology":null,"unit":null,"ncase":null,"ncontrol":null,"consortium":null,"mr":1.0,"priority":null,"note":"UKB 25452 Mean ISOVF (isotropic or free water volume fraction) in superior cerebellar peduncle (right) on FA (fractional anisotropy) skeleton (from dMRI data)","sd":null,"doi":null,"covariates":null,"qc_prior_to_upload":null,"study_design":null,"coverage":null}
12-111843689-T-C	rs7970847	NC_000012.12:111843688:T:C	chr12-112281493-T-C	Mean time to correctly identify matches	4.77e-07	-0.0159652			quantitative		European	OpenGWAS Portal	335139											https://opengwas.io/	2026-05-15	{"id":"ukb-a-199","trait":"Mean time to correctly identify matches","chr":12.0,"position":112281493.0,"rsid":"rs7970847","ea":"C","nea":"T","eaf":0.172837,"beta":-0.0159652,"standard_error":0.00317048,"n":335139.0,"original_variant":"rs7970847","query_variant":"rs7970847","query_format":"RSID","build":"HG19\/GRCh37","group_name":"public","category":null,"subcategory":null,"sex":"Males and Females","author":"Neale","nsnp":10894596.0,"year":2017.0,"ontology":null,"unit":"SD","ncase":null,"ncontrol":null,"consortium":"Neale Lab","mr":1.0,"priority":1.0,"note":null,"sd":null,"doi":null,"covariates":null,"qc_prior_to_upload":null,"study_design":null,"coverage":null}
20-32130530-A-G	rs4911546	NC_000020.11:32130529:A:G	chr20-30718333-A-G	Triglycerides to Total Lipids in Large LDL percentage (%) (Relative lipoprotein lipid concentrations)	4.79e-07	0.0099	0.002		quantitative	41044249	multiple	local_sumstats	450000										10.1038/s41588-025-02355-3			{"CHR":null,"POS":null,"REF":null,"ALT":null,"SNP":"rs4911546","FINNGEN_af_alt":null,"FINNGEN_af_alt_cases":null,"FINNGEN_af_alt_controls":null,"UKBB_af_alt":null,"all_meta_N":null,"all_inv_var_meta_mlogp":null,"all_inv_var_het_p":null,"leave_FINNGEN_N":null,"leave_FINNGEN_inv_var_meta_beta":null,"leave_FINNGEN_inv_var_meta_sebeta":null,"leave_FINNGEN_inv_var_meta_p":null,"leave_FINNGEN_inv_var_meta_mlogp":null,"leave_FINNGEN_inv_var_meta_het_p":null,"leave_UKBB_N":null,"leave_UKBB_inv_var_meta_beta":null,"leave_UKBB_inv_var_meta_sebeta":null,"leave_UKBB_inv_var_meta_p":null,"leave_UKBB_inv_var_meta_mlogp":null,"leave_UKBB_inv_var_meta_het_p":null,"rsid":null,"phenotype_shortname":"L_LDL_TG_pct","group":"NMR metabolomics","subgroup":"Relative lipoprotein lipid concentrations","n_cases":"-","n_controls":"-","consortium":"multiple","year":2025,"CHR_UCSC":"chr20","CHR_ENSEMBL":20,"BP":32130530,"A1":"A","A2":"G","ID_ENSEMBL":"20:32130530_A_G","FRQ":0.3959,"BETA":0.0099,"SE":0.002,"LOG10P":6.32,"LOG10HETP":0.1094,"N_CAS":null,"N_CON":null,"N":null,"OR":null,"HETISQT":null,"DIRECTION":null,"HETCHISQ":null,"HETDF":null,"HETPVAL":null,"INFO":null,"NSTUDY":null,"LOG_ODDS":null,"FRQSE":null,"FRQMIN":null,"FRQMAX":null}
8-11642458-G-A	rs10903341	NC_000008.11:11642457:G:A	chr8-11499967-G-A	ENSG00000255310	4.79e-07	0.0723357			quantitative		European	OpenGWAS Portal	5502											https://opengwas.io/	2026-05-15	{"id":"eqtl-a-ENSG00000255310","trait":"ENSG00000255310","chr":8.0,"position":11499967.0,"rsid":"rs10903341","ea":"A","nea":"G","eaf":0.219437,"beta":0.0723357,"standard_error":0.014368,"n":5502.0,"original_variant":"rs10903341","query_variant":"rs10903341","query_format":"RSID","build":"HG19\/GRCh37","group_name":"public","category":null,"subcategory":null,"sex":"Males and Females","author":"Vosa U","nsnp":20656.0,"year":2018.0,"ontology":null,"unit":null,"ncase":null,"ncontrol":null,"consortium":null,"mr":1.0,"priority":0.0,"note":null,"sd":null,"doi":null,"covariates":null,"qc_prior_to_upload":null,"study_design":null,"coverage":null}
6-396321-C-T	rs12203592	NC_000006.12:396320:C:T	chr6-396321-C-T	Maternal smoking around birth	4.8e-07	0.0061399			binary		European	OpenGWAS Portal	397732											https://opengwas.io/	2026-05-15	{"id":"ukb-b-17685","trait":"Maternal smoking around birth","chr":6.0,"position":396321.0,"rsid":"rs12203592","ea":"T","nea":"C","eaf":0.219068,"beta":0.0061399,"standard_error":0.00121983,"n":397732.0,"original_variant":"rs12203592","query_variant":"rs12203592","query_format":"RSID","build":"HG19\/GRCh37","group_name":"public","category":"Binary","subcategory":null,"sex":"Males and Females","author":"Ben Elsworth","nsnp":9851867.0,"year":2018.0,"ontology":null,"unit":"SD","ncase":121634.0,"ncontrol":276098.0,"consortium":"MRC-IEU","mr":1.0,"priority":1.0,"note":"1787: Output from GWAS pipeline using Phesant derived variables from UKBiobank","sd":null,"doi":null,"covariates":null,"qc_prior_to_upload":null,"study_design":null,"coverage":null}
17-45986027-G-A	rs17572795	NC_000017.11:45986026:G:A	chr17-44063393-G-A	IDP_dMRI_TBSS_ISOVF_Sagittal_stratum_R	4.81e-07	-0.048192			quantitative	33875891	European	OpenGWAS Portal	31355											https://opengwas.io/	2026-05-15	{"id":"ubm-b-2082","trait":"IDP_dMRI_TBSS_ISOVF_Sagittal_stratum_R","chr":17.0,"position":44063393.0,"rsid":"rs17572795","ea":"A","nea":"G","eaf":0.22401,"beta":-0.048192,"standard_error":0.0095715,"n":null,"original_variant":"rs17572795","query_variant":"rs17572795","query_format":"RSID","build":"HG19\/GRCh37","group_name":"public","category":null,"subcategory":null,"sex":"Males and Females","author":"Elliott LT","nsnp":17103079.0,"year":2021.0,"ontology":null,"unit":null,"ncase":null,"ncontrol":null,"consortium":null,"mr":1.0,"priority":null,"note":"UKB 25470 Mean ISOVF (isotropic or free water volume fraction) in sagittal stratum (right) on FA (fractional anisotropy) skeleton (from dMRI data)","sd":null,"doi":null,"covariates":null,"qc_prior_to_upload":null,"study_design":null,"coverage":null}
22-42115723-G-T	rs3985938	NC_000022.11:42115722:G:T	chr22-42511727-G-T	Chronotype (morningness)	4.9e-07	-0.0164216			quantitative	30846698	European	HuGe AMP Knowledge Portal	449734											https://kp4cd.org/	2026-05-15	{"varId":"22:42511727:G:T","chromosome":22.0,"position":42511727.0,"dataset":"GWAS_UKBB_eu","phenotype_shortname":"SleepChronotype","beta":-0.0164216,"name":"SleepChronotype","group":"SLEEP AND CIRCADIAN","dichotomous":0.0,"name_dataset":"GWAS_UKBB_eu","description_dataset":"UK Biobank Sleep Traits GWAS: Self-report","community":"sleep","phenotypes":"['SleepChronotype', 'SleepDuration', 'SleepEDS', 'SleepInsomnia', 'SleepLong', 'SleepNaps', 'SleepShort']","ancestry_name":"European","tech":"GWAS","subjects":453379.0,"access":"Open access","new":false,"added":"2018-10-15","original_variant":"rs3985938","normalized_variant":"22:42511727:G:T"}
17-45986027-G-A	rs17572795	NC_000017.11:45986026:G:A	chr17-44063393-G-A	Type 2 diabetes with ophthalmic manifestations	4.94e-07	0.0523465			binary	39024449	Mixed	HuGe AMP Knowledge Portal	169115											https://kp4cd.org/	2026-05-15	{"varId":"17:44063393:G:A","chromosome":17.0,"position":44063393.0,"dataset":"Verma2024_MVPTraits_Mixed","phenotype_shortname":"T2DwOM","beta":0.05234648,"name":"T2DwOM","group":"GLYCEMIC","dichotomous":1.0,"name_dataset":"Verma2024_MVPTraits_Mixed","description_dataset":"Million Veterans Program 2024 GWAS: trans-ancestry","community":null,"phenotypes":"['ADFather', 'ADMother', 'ADSibling', 'AF', 'AFlutter', 'ALLOA', 'ALT', 'AMD', 'AST', 'AbAA', 'AcidRefluxGERD', 'Acne', 'AcqHypoThyroid', 'AcuteRenalFail', 'AdrenalHyper', 'AdrenalHypo', 'AfibFlutter', 'Alb', 'Alopecia', 'AnkylosingSpondylitis', 'Asthma', 'Atherosclerosis', 'BIPFather', 'BIPMother', 'BIPSibling', 'BMI', 'BNP', 'BS', 'BUN', 'BarretsEsophagus', 'BasoCount', 'BasoPerc', 'Bicarbonate', 'CAD', 'CHOL', 'CK', 'CKD', 'CKFrac', 'CKMB', 'CRP', 'Ca', 'CardiacArrhythmia', 'CardiacTropoOneMeasure', 'Cardiomegaly', 'CataractSenile', 'CentralSleepApnea', 'Cholelithiasis', 'ChronicPulmoHeartDisease', 'Cl', 'CongestiveHeartFail', 'Creatinine', 'CutaneousLE', 'CysticKD', 'DBP', 'DDFather', 'DDMother', 'DDSibling', 'DeepVeinThrombosis', 'DiabeticRetino', 'DiastolicHeartFail', 'DiverticularDisease', 'Diverticulitis', 'Diverticulosis', 'ESR', 'ESRD', 'Emphysema', 'EosinCount', 'EosinPerc', 'Epilepsy', 'EssentialHYPERTENSION', 'EssentialTremor', 'Ferritin', 'GERD', 'GenConvulsiveEpilepsy', 'Glaucoma', 'GluCorticoidDef', 'Gout', 'Graves', 'HBA1C', 'HCVRnaViralLoad', 'HDL', 'HEIGHT', 'HF', 'HR', 'HYPERTENSION', 'Hb', 'HeartAttack', 'Hematocrit', 'Hemorrhoids', 'HyperChol', 'HyperParaThyroid', 'Hyperaldosteronism', 'Hyperglyceridemia', 'Hyperlipidemia', 'HypertensiveCKD', 'HypoThyroidNOS', 'Hypotension', 'IA', 'IBS', 'IPF', 'Insomnia', 'Iron', 'IronDefAnemias', 'K', 'LDL', 'LocalOA', 'LocalSystemicLupus', 'LymphoCount', 'LymphoPerc', 'MI', 'MeanCorpHb', 'MeanCorpHbConc', 'MeanCorpVol', 'MgMeasure', 'MonoCount', 'MonoPerc', 'MultipleSclerosis', 'NeutCount', 'NeutroPerc', 'Obesity', 'ObstructiveApnea', 'OcculusionCerebralArteries', 'OpenAngleGlaucoma', 'Osteoporosis', 'PACG', 'PCOS', 'POAG', 'PTINR', 'PTTime', 'PVD', 'Palpitations', 'Parasomnia', 'Parkinsons', 'ParoxysmalTachycardia', 'PituitaryHyper', 'PituitaryHypo', 'PlatCount', 'PlatVol', 'PolyneuropathyDM', 'ProBNP', 'ProstateAntigen', 'Psoriasis', 'PsoriasisVulgaris', 'PsoriaticArthropathy', 'PulmonaryHT', 'RBCDistWidth', 'RedCount', 'RestlessLegs', 'RhA', 'RheumatoidFactor', 'Rosacea', 'SBP', 'SCZMother', 'SCZSibling', 'SLE', 'SecHypoThyroid', 'SleepApnea', 'SleepEDS', 'Sodium', 'Stroke', 'Stroke_hemorrhagic', 'SubduralHemorrhage', 'SystolicHeartFail', 'T2D', 'T2DwKA', 'T2DwNM', 'T2DwOM', 'T2DwPC', 'T2DwRM', 'TG', 'TestiHypo', 'Thyroid', 'TotalIron', 'TransferrinSaturation', 'UC', 'VaricoseVeins', 'Vitiligo', 'WBC', 'WEIGHT', 'eGFRcrea']","ancestry_name":"Mixed","tech":"GWAS","subjects":632310.0,"access":"Open access","new":true,"added":"2024-11-04","original_variant":"rs17572795","normalized_variant":"17:44063393:G:A"}
12-111843689-T-C	rs7970847	NC_000012.12:111843688:T:C	chr12-112281493-T-C	Albumin levels (UKB data field 30600)	4.99e-07	0.0148598			quantitative	34017140	European	OpenGWAS Portal	357968											https://opengwas.io/	2026-05-15	{"id":"ebi-a-GCST90013990","trait":"Albumin levels (UKB data field 30600)","chr":12.0,"position":112281493.0,"rsid":"rs7970847","ea":"C","nea":"T","eaf":null,"beta":0.0148598,"standard_error":0.00295607,"n":357968.0,"original_variant":"rs7970847","query_variant":"rs7970847","query_format":"RSID","build":"HG19\/GRCh37","group_name":"public","category":null,"subcategory":null,"sex":null,"author":"Mbatchou J","nsnp":10783656.0,"year":2021.0,"ontology":null,"unit":null,"ncase":null,"ncontrol":null,"consortium":null,"mr":1.0,"priority":null,"note":null,"sd":null,"doi":null,"covariates":null,"qc_prior_to_upload":null,"study_design":null,"coverage":null}
17-45986027-G-A	rs17572795	NC_000017.11:45986026:G:A	chr17-44063393-G-A	aparc-Desikan_lh_thickness_parsorbitalis	4.99e-07	0.047648			quantitative	33875891	European	OpenGWAS Portal	31967											https://opengwas.io/	2026-05-15	{"id":"ubm-b-1038","trait":"aparc-Desikan_lh_thickness_parsorbitalis","chr":17.0,"position":44063393.0,"rsid":"rs17572795","ea":"A","nea":"G","eaf":0.22401,"beta":0.047648,"standard_error":0.0094769,"n":null,"original_variant":"rs17572795","query_variant":"rs17572795","query_format":"RSID","build":"HG19\/GRCh37","group_name":"public","category":null,"subcategory":null,"sex":"Males and Females","author":"Elliott LT","nsnp":17103079.0,"year":2021.0,"ontology":null,"unit":null,"ncase":null,"ncontrol":null,"consortium":null,"mr":1.0,"priority":null,"note":"UKB 26773 Mean thickness of parsorbitalis in the left hemisphere generated by parcellation of the white surface using Desikan-Killiany parcellation","sd":null,"doi":null,"covariates":null,"qc_prior_to_upload":null,"study_design":null,"coverage":null}
17-45986027-G-A	rs17572795	NC_000017.11:45986026:G:A	chr17-44063393-G-A	IDP_dMRI_ProbtrackX_OD_ptr_l	5.01e-07	-0.048118			quantitative	33875891	European	OpenGWAS Portal	31354											https://opengwas.io/	2026-05-15	{"id":"ubm-b-2044","trait":"IDP_dMRI_ProbtrackX_OD_ptr_l","chr":17.0,"position":44063393.0,"rsid":"rs17572795","ea":"A","nea":"G","eaf":0.22401,"beta":-0.048118,"standard_error":0.0095717,"n":null,"original_variant":"rs17572795","query_variant":"rs17572795","query_format":"RSID","build":"HG19\/GRCh37","group_name":"public","category":null,"subcategory":null,"sex":"Males and Females","author":"Elliott LT","nsnp":17103079.0,"year":2021.0,"ontology":null,"unit":null,"ncase":null,"ncontrol":null,"consortium":null,"mr":1.0,"priority":null,"note":"UKB 25696 Weighted-mean OD (orientation dispersion index) in tract left posterior thalamic radiation (from dMRI data)","sd":null,"doi":null,"covariates":null,"qc_prior_to_upload":null,"study_design":null,"coverage":null}
20-32130530-A-G	rs4911546	NC_000020.11:32130529:A:G	chr20-30718333-A-G	Triglycerides to Total Lipids in IDL percentage (%) (Relative lipoprotein lipid concentrations)	5.01e-07	0.0097	0.0019		quantitative	41044249	multiple	local_sumstats	450000										10.1038/s41588-025-02355-3			{"CHR":null,"POS":null,"REF":null,"ALT":null,"SNP":"rs4911546","FINNGEN_af_alt":null,"FINNGEN_af_alt_cases":null,"FINNGEN_af_alt_controls":null,"UKBB_af_alt":null,"all_meta_N":null,"all_inv_var_meta_mlogp":null,"all_inv_var_het_p":null,"leave_FINNGEN_N":null,"leave_FINNGEN_inv_var_meta_beta":null,"leave_FINNGEN_inv_var_meta_sebeta":null,"leave_FINNGEN_inv_var_meta_p":null,"leave_FINNGEN_inv_var_meta_mlogp":null,"leave_FINNGEN_inv_var_meta_het_p":null,"leave_UKBB_N":null,"leave_UKBB_inv_var_meta_beta":null,"leave_UKBB_inv_var_meta_sebeta":null,"leave_UKBB_inv_var_meta_p":null,"leave_UKBB_inv_var_meta_mlogp":null,"leave_UKBB_inv_var_meta_het_p":null,"rsid":null,"phenotype_shortname":"IDL_TG_pct","group":"NMR metabolomics","subgroup":"Relative lipoprotein lipid concentrations","n_cases":"-","n_controls":"-","consortium":"multiple","year":2025,"CHR_UCSC":"chr20","CHR_ENSEMBL":20,"BP":32130530,"A1":"A","A2":"G","ID_ENSEMBL":"20:32130530_A_G","FRQ":0.3959,"BETA":0.0097,"SE":0.0019,"LOG10P":6.3,"LOG10HETP":0.185,"N_CAS":null,"N_CON":null,"N":null,"OR":null,"HETISQT":null,"DIRECTION":null,"HETCHISQ":null,"HETDF":null,"HETPVAL":null,"INFO":null,"NSTUDY":null,"LOG_ODDS":null,"FRQSE":null,"FRQMIN":null,"FRQMAX":null}
12-111843689-T-C	rs7970847	NC_000012.12:111843688:T:C	chr12-112281493-T-C	Free cholesterol to total lipids ratio in very large VLDL	5.1e-07	0.0265599			quantitative		European	OpenGWAS Portal	114155											https://opengwas.io/	2026-05-15	{"id":"met-d-XL_VLDL_FC_pct","trait":"Free cholesterol to total lipids ratio in very large VLDL","chr":12.0,"position":112281493.0,"rsid":"rs7970847","ea":"C","nea":"T","eaf":0.172693,"beta":0.0265599,"standard_error":0.00528961,"n":null,"original_variant":"rs7970847","query_variant":"rs7970847","query_format":"RSID","build":"HG19\/GRCh37","group_name":"public","category":"Continuous","subcategory":null,"sex":"Males and Females","author":"Borges CM","nsnp":12321875.0,"year":2020.0,"ontology":null,"unit":null,"ncase":null,"ncontrol":null,"consortium":null,"mr":1.0,"priority":0.0,"note":null,"sd":null,"doi":null,"covariates":null,"qc_prior_to_upload":null,"study_design":null,"coverage":null}
15-67064085-T-C	rs11635753	NC_000015.10:67064084:T:C	chr15-67356423-T-C	Impedance of leg (right)	5.1e-07	0.0107021			quantitative		European	OpenGWAS Portal	454863											https://opengwas.io/	2026-05-15	{"id":"ukb-b-7376","trait":"Impedance of leg (right)","chr":15.0,"position":67356423.0,"rsid":"rs11635753","ea":"C","nea":"T","eaf":0.234927,"beta":0.0107021,"standard_error":0.00213033,"n":454863.0,"original_variant":"rs11635753","query_variant":"rs11635753","query_format":"RSID","build":"HG19\/GRCh37","group_name":"public","category":"Continuous","subcategory":null,"sex":"Males and Females","author":"Ben Elsworth","nsnp":9851867.0,"year":2018.0,"ontology":null,"unit":"SD","ncase":null,"ncontrol":null,"consortium":"MRC-IEU","mr":1.0,"priority":1.0,"note":"23107: Output from GWAS pipeline using Phesant derived variables from UKBiobank","sd":null,"doi":null,"covariates":null,"qc_prior_to_upload":null,"study_design":null,"coverage":null}
12-111843689-T-C	rs7970847	NC_000012.12:111843688:T:C	chr12-112281493-T-C	Telomere length	5.14e-07	0.0138573			quantitative	36450978	European	HuGe AMP Knowledge Portal	418401											https://kp4cd.org/	2026-05-15	{"varId":"12:112281493:T:C","chromosome":12.0,"position":112281493.0,"dataset":"Kessler2022_CHIP_EU","phenotype_shortname":"TL","beta":0.0138573,"name":"TL","group":"AGING AND LONGEVITY","dichotomous":0.0,"name_dataset":"Kessler2022_CHIP_EU","description_dataset":"Clonal haematopoiesis 2022 exome sequence analysis: European ancestry","community":"aging","phenotypes":"['CHIP', 'CHIP_ASXL1', 'CHIP_DNMT3A', 'CHIP_JAK2', 'CHIP_PPM1D', 'CHIP_SF3B1', 'CHIP_SRSF2', 'CHIP_TET2', 'CHIP_TP53', 'CHIPwithoutmCA', 'TL', 'mCAA', 'mCAX', 'mCAY']","ancestry_name":"European","tech":"ExSeq","subjects":418401.0,"access":"Open access","new":false,"added":"2023-10-30","original_variant":"rs7970847","normalized_variant":"12:112281493:T:C"}
17-45986027-G-A	rs17572795	NC_000017.11:45986026:G:A	chr17-44063393-G-A	aparc-a2009s_rh_area_S-occipital-ant	5.15e-07	-0.047591			quantitative	33875891	European	OpenGWAS Portal	31967											https://opengwas.io/	2026-05-15	{"id":"ubm-b-1004","trait":"aparc-a2009s_rh_area_S-occipital-ant","chr":17.0,"position":44063393.0,"rsid":"rs17572795","ea":"A","nea":"G","eaf":0.22401,"beta":-0.047591,"standard_error":0.0094769,"n":null,"original_variant":"rs17572795","query_variant":"rs17572795","query_format":"RSID","build":"HG19\/GRCh37","group_name":"public","category":null,"subcategory":null,"sex":"Males and Females","author":"Elliott LT","nsnp":17103079.0,"year":2021.0,"ontology":null,"unit":null,"ncase":null,"ncontrol":null,"consortium":null,"mr":1.0,"priority":null,"note":"UKB 27609 Area of S-occipital-ant in the right hemisphere generated by parcellation of the white surface using Destrieux (a2009s) parcellation","sd":null,"doi":null,"covariates":null,"qc_prior_to_upload":null,"study_design":null,"coverage":null}
20-32130530-A-G	rs4911546	NC_000020.11:32130529:A:G	chr20-30718333-A-G	Total bilirubin	5.17e-07	-0.00840527			quantitative	36959364	European	HuGe AMP Knowledge Portal	436388											https://kp4cd.org/	2026-05-15	{"varId":"20:30718333:A:G","chromosome":20.0,"position":30718333.0,"dataset":"Jurgens2022_Quantitative_EU","phenotype_shortname":"BILIRUBIN","beta":-0.00840527,"name":"BILIRUBIN","group":"HEPATIC","dichotomous":0.0,"name_dataset":"Jurgens2022_Quantitative_EU","description_dataset":"Quantitative traits 2022 GWAS: European ancestry","community":"cvd","phenotypes":"['ALP', 'ALT', 'AST', 'Alb', 'ApoA', 'ApoB', 'BILIRUBIN', 'BMI', 'BS', 'BasoCount', 'BasoPerc', 'CHOL', 'CRP', 'Ca', 'Creatinine', 'CystatinC', 'DBP', 'DirectBilirubin', 'EosinCount', 'EosinPerc', 'GGT', 'HBA1C', 'HDL', 'HEIGHT', 'HbConc', 'HighScatReticuloCount', 'HighScatReticuloPerc', 'HmPerc', 'IGF1', 'ImReticuloFrac', 'LDL', 'LipoproteinA', 'LymphoCount', 'LymphoPerc', 'MeanCorpHb', 'MeanCorpHbConc', 'MeanCorpVol', 'MeanReticuloVol', 'MeanSpheredVol', 'MonoCount', 'MonoPerc', 'NeutCount', 'NeutroPerc', 'NucleatedRedCount', 'NucleatedRedPerc', 'Phosphate', 'PlatCount', 'PlatCrit', 'PlatDistWidth', 'PlatVol', 'PulseRate', 'RBCDistWidth', 'RedCount', 'ReticuloCount', 'ReticuloPerc', 'SBP', 'SHBG', 'TG', 'TotalProtein', 'Urate', 'VitD', 'WBC', 'WEIGHT']","ancestry_name":"European","tech":"GWAS","subjects":459135.0,"access":"Open access","new":false,"added":"2023-03-01","original_variant":"rs4911546","normalized_variant":"20:30718333:A:G"}
8-11642458-G-A	rs10903341	NC_000008.11:11642457:G:A	chr8-11499967-G-A	Non-cancer illness code self-reported: hypertension	5.19e-07	0.00706			binary		European	OpenGWAS Portal	337159											https://opengwas.io/	2026-05-15	{"id":"ukb-a-61","trait":"Non-cancer illness code self-reported: hypertension","chr":8.0,"position":11499967.0,"rsid":"rs10903341","ea":"A","nea":"G","eaf":0.178943,"beta":0.00706,"standard_error":0.00140661,"n":337159.0,"original_variant":"rs10903341","query_variant":"rs10903341","query_format":"RSID","build":"HG19\/GRCh37","group_name":"public","category":null,"subcategory":null,"sex":"Males and Females","author":"Neale","nsnp":10894596.0,"year":2017.0,"ontology":null,"unit":"SD","ncase":87690.0,"ncontrol":249469.0,"consortium":"Neale Lab","mr":1.0,"priority":1.0,"note":null,"sd":null,"doi":null,"covariates":null,"qc_prior_to_upload":null,"study_design":null,"coverage":null}
17-45986027-G-A	rs17572795	NC_000017.11:45986026:G:A	chr17-44063393-G-A	Familial combined hyperlipidemia defined by Consensus criteria	5.2e-07	0.0459033			binary	34906840	European	OpenGWAS Portal	349222											https://opengwas.io/	2026-05-15	{"id":"ebi-a-GCST90104006","trait":"Familial combined hyperlipidemia defined by Consensus criteria","chr":17.0,"position":44063393.0,"rsid":"rs17572795","ea":"A","nea":"G","eaf":0.225045,"beta":0.0459033,"standard_error":0.00911787,"n":349222.0,"original_variant":"rs17572795","query_variant":"rs17572795","query_format":"RSID","build":"HG19\/GRCh37","group_name":"public","category":null,"subcategory":null,"sex":null,"author":"Trinder M","nsnp":14502301.0,"year":2021.0,"ontology":null,"unit":null,"ncase":39961.0,"ncontrol":309261.0,"consortium":null,"mr":1.0,"priority":null,"note":null,"sd":null,"doi":null,"covariates":null,"qc_prior_to_upload":null,"study_design":null,"coverage":null}
12-111843689-T-C	rs7970847	NC_000012.12:111843688:T:C	chr12-112281493-T-C	Laryngeal cancer	5.22e-07	0.20097			quantitative		European	OpenGWAS Portal	34620											https://opengwas.io/	2026-05-15	{"id":"ieu-b-5131","trait":"Laryngeal cancer","chr":12.0,"position":112281493.0,"rsid":"rs7970847","ea":"C","nea":"T","eaf":0.175575,"beta":0.20097,"standard_error":0.0400486,"n":null,"original_variant":"rs7970847","query_variant":"rs7970847","query_format":"RSID","build":"HG19\/GRCh37","group_name":"public","category":"Disease","subcategory":"Cancer","sex":"Males and Females","author":"Dudding, T; Ebrahimi, E; Virani, S","nsnp":null,"year":null,"ontology":null,"unit":null,"ncase":null,"ncontrol":null,"consortium":"HEADSpAcE","mr":null,"priority":null,"note":"includes UK Biobank","sd":null,"doi":null,"covariates":null,"qc_prior_to_upload":null,"study_design":null,"coverage":null}
17-45986027-G-A	rs17572795	NC_000017.11:45986026:G:A	chr17-44063393-G-A	aparc-DKTatlas_lh_thickness_supramarginal	5.22e-07	0.047564			quantitative	33875891	European	OpenGWAS Portal	31968											https://opengwas.io/	2026-05-15	{"id":"ubm-b-1144","trait":"aparc-DKTatlas_lh_thickness_supramarginal","chr":17.0,"position":44063393.0,"rsid":"rs17572795","ea":"A","nea":"G","eaf":0.22401,"beta":0.047564,"standard_error":0.0094769,"n":null,"original_variant":"rs17572795","query_variant":"rs17572795","query_format":"RSID","build":"HG19\/GRCh37","group_name":"public","category":null,"subcategory":null,"sex":"Males and Females","author":"Elliott LT","nsnp":17103079.0,"year":2021.0,"ontology":null,"unit":null,"ncase":null,"ncontrol":null,"consortium":null,"mr":1.0,"priority":null,"note":"UKB 27202 Mean thickness of supramarginal in the left hemisphere generated by parcellation of the white surface using DKT parcellation","sd":null,"doi":null,"covariates":null,"qc_prior_to_upload":null,"study_design":null,"coverage":null}
20-32130530-A-G	rs4911546	NC_000020.11:32130529:A:G	chr20-30718333-A-G	Gamma glutamyl transpeptidase	5.27e-07	0.0098			quantitative	34594039	European	OpenGWAS Portal	344104											https://opengwas.io/	2026-05-15	{"id":"ebi-a-GCST90018954","trait":"Gamma glutamyl transpeptidase","chr":20.0,"position":30718333.0,"rsid":"rs4911546","ea":"G","nea":"A","eaf":0.48057,"beta":0.0098,"standard_error":0.0019,"n":344104.0,"original_variant":"rs4911546","query_variant":"rs4911546","query_format":"RSID","build":"HG19\/GRCh37","group_name":"public","category":null,"subcategory":null,"sex":null,"author":"Sakaue S","nsnp":19049926.0,"year":2021.0,"ontology":null,"unit":null,"ncase":null,"ncontrol":null,"consortium":null,"mr":1.0,"priority":null,"note":null,"sd":null,"doi":null,"covariates":null,"qc_prior_to_upload":null,"study_design":null,"coverage":null}
22-42115723-G-T	rs3985938	NC_000022.11:42115722:G:T	chr22-42511727-G-T	Chronotype (morningness)	5.3e-07	-0.0164895			quantitative	30696823	European	HuGe AMP Knowledge Portal	449734											https://kp4cd.org/	2026-05-15	{"varId":"22:42511727:G:T","chromosome":22.0,"position":42511727.0,"dataset":"Jones2019_SleepChronotype_EU","phenotype_shortname":"SleepChronotype","beta":-0.0164895,"name":"SleepChronotype","group":"SLEEP AND CIRCADIAN","dichotomous":0.0,"name_dataset":"Jones2019_SleepChronotype_EU","description_dataset":"Chronotype 2019 GWAS: European ancestry","community":null,"phenotypes":"['ChronotypeSingle', 'SleepChronotype']","ancestry_name":"European","tech":"GWAS","subjects":449734.0,"access":"Open access","new":false,"added":"2024-03-01","original_variant":"rs3985938","normalized_variant":"22:42511727:G:T"}
12-111843689-T-C	rs7970847	NC_000012.12:111843688:T:C	chr12-112281493-T-C	Birth weight of first child	5.3e-07	0.0250254			quantitative		European	OpenGWAS Portal	200272											https://opengwas.io/	2026-05-15	{"id":"ukb-b-3357","trait":"Birth weight of first child","chr":12.0,"position":112281493.0,"rsid":"rs7970847","ea":"C","nea":"T","eaf":0.173819,"beta":0.0250254,"standard_error":0.00499078,"n":200272.0,"original_variant":"rs7970847","query_variant":"rs7970847","query_format":"RSID","build":"HG19\/GRCh37","group_name":"public","category":"Categorical Ordered","subcategory":null,"sex":"Males and Females","author":"Ben Elsworth","nsnp":9851867.0,"year":2018.0,"ontology":null,"unit":"SD","ncase":null,"ncontrol":null,"consortium":"MRC-IEU","mr":1.0,"priority":1.0,"note":"2744: Output from GWAS pipeline using Phesant derived variables from UKBiobank","sd":null,"doi":null,"covariates":null,"qc_prior_to_upload":null,"study_design":null,"coverage":null}
8-11642458-G-A	rs10903341	NC_000008.11:11642457:G:A	chr8-11499967-G-A	triglycerides	5.3e-07	-0.0130767			quantitative	32203549	European	OpenGWAS Portal	441016											https://opengwas.io/	2026-05-15	{"id":"ieu-b-111","trait":"triglycerides","chr":8.0,"position":11499967.0,"rsid":"rs10903341","ea":"A","nea":"G","eaf":0.179449,"beta":-0.0130767,"standard_error":0.00260776,"n":null,"original_variant":"rs10903341","query_variant":"rs10903341","query_format":"RSID","build":"HG19\/GRCh37","group_name":"public","category":"Continuous","subcategory":"Lipid","sex":"Males and Females","author":"Richardson, Tom","nsnp":12321875.0,"year":2020.0,"ontology":null,"unit":null,"ncase":null,"ncontrol":null,"consortium":"UK Biobank","mr":1.0,"priority":0.0,"note":null,"sd":null,"doi":null,"covariates":null,"qc_prior_to_upload":null,"study_design":null,"coverage":null}
21-37456558-C-G	rs2835755	NC_000021.9:37456557:C:G	chr21-38828860-C-G	Neutrophil count	5.38e-07	-0.009675			quantitative	32888493	Mixed	HuGe AMP Knowledge Portal	627211											https://kp4cd.org/	2026-05-15	{"varId":"21:38828860:C:G","chromosome":21.0,"position":38828860.0,"dataset":"Chen2020_BCX_META_mixed","phenotype_shortname":"NeutCount","beta":-0.009675,"name":"NeutCount","group":"HEMATOLOGICAL","dichotomous":0.0,"name_dataset":"Chen2020_BCX_META_mixed","description_dataset":"Hematological traits trans-ethnic GWAS meta-analysis","community":null,"phenotypes":"['BasoCount', 'EosinCount', 'HbConc', 'Hematocrit', 'LymphoCount', 'MeanCorpHb', 'MeanCorpHbConc', 'MeanCorpVol', 'MonoCount', 'NeutCount', 'PlatCount', 'PlatVol', 'RBCDistWidth', 'RedCount', 'WBC']","ancestry_name":"Mixed","tech":"GWAS","subjects":746667.0,"access":"Open access","new":false,"added":"2021-01-29","original_variant":"rs2835755","normalized_variant":"21:38828860:C:G"}
17-45986027-G-A	rs17572795	NC_000017.11:45986026:G:A	chr17-44063393-G-A	aparc-a2009s_lh_volume_G-oc-temp-lat-fusifor	5.38e-07	-0.04751			quantitative	33875891	European	OpenGWAS Portal	31968											https://opengwas.io/	2026-05-15	{"id":"ubm-b-520","trait":"aparc-a2009s_lh_volume_G-oc-temp-lat-fusifor","chr":17.0,"position":44063393.0,"rsid":"rs17572795","ea":"A","nea":"G","eaf":0.22401,"beta":-0.04751,"standard_error":0.0094769,"n":null,"original_variant":"rs17572795","query_variant":"rs17572795","query_format":"RSID","build":"HG19\/GRCh37","group_name":"public","category":null,"subcategory":null,"sex":"Males and Females","author":"Elliott LT","nsnp":17103079.0,"year":2021.0,"ontology":null,"unit":null,"ncase":null,"ncontrol":null,"consortium":null,"mr":1.0,"priority":null,"note":"UKB 27497 Volume of G-oc-temp-lat-fusifor in the left hemisphere generated by parcellation of the white surface using Destrieux (a2009s) parcellation","sd":null,"doi":null,"covariates":null,"qc_prior_to_upload":null,"study_design":null,"coverage":null}
17-45986027-G-A	rs17572795	NC_000017.11:45986026:G:A	chr17-44063393-G-A	High density lipoprotein cholesterol levels (UKB data field 30760)	5.39e-07	-0.0116504			quantitative	34017140	European	OpenGWAS Portal	357810											https://opengwas.io/	2026-05-15	{"id":"ebi-a-GCST90014007","trait":"High density lipoprotein cholesterol levels (UKB data field 30760)","chr":17.0,"position":44063393.0,"rsid":"rs17572795","ea":"A","nea":"G","eaf":null,"beta":-0.0116504,"standard_error":0.00232461,"n":357810.0,"original_variant":"rs17572795","query_variant":"rs17572795","query_format":"RSID","build":"HG19\/GRCh37","group_name":"public","category":null,"subcategory":null,"sex":null,"author":"Mbatchou J","nsnp":10783660.0,"year":2021.0,"ontology":null,"unit":null,"ncase":null,"ncontrol":null,"consortium":null,"mr":1.0,"priority":null,"note":null,"sd":null,"doi":null,"covariates":null,"qc_prior_to_upload":null,"study_design":null,"coverage":null}
17-45986027-G-A	rs17572795	NC_000017.11:45986026:G:A	chr17-44063393-G-A	IDP_T1_FIRST_right_accumbens_volume	5.42e-07	-0.046515			quantitative	33875891	European	OpenGWAS Portal	33211											https://opengwas.io/	2026-05-15	{"id":"ubm-b-24","trait":"IDP_T1_FIRST_right_accumbens_volume","chr":17.0,"position":44063393.0,"rsid":"rs17572795","ea":"A","nea":"G","eaf":0.22401,"beta":-0.046515,"standard_error":0.0092808,"n":null,"original_variant":"rs17572795","query_variant":"rs17572795","query_format":"RSID","build":"HG19\/GRCh37","group_name":"public","category":null,"subcategory":null,"sex":"Males and Females","author":"Elliott LT","nsnp":17103079.0,"year":2021.0,"ontology":null,"unit":null,"ncase":null,"ncontrol":null,"consortium":null,"mr":1.0,"priority":null,"note":"UKB 25024 Volume of right accumbens (from T1 brain image)","sd":null,"doi":null,"covariates":null,"qc_prior_to_upload":null,"study_design":null,"coverage":null}
17-45986027-G-A	rs17572795	NC_000017.11:45986026:G:A	chr17-44063393-G-A	aparc-a2009s_rh_volume_G-oc-temp-med-Lingual	5.44e-07	-0.04749			quantitative	33875891	European	OpenGWAS Portal	31968											https://opengwas.io/	2026-05-15	{"id":"ubm-b-595","trait":"aparc-a2009s_rh_volume_G-oc-temp-med-Lingual","chr":17.0,"position":44063393.0,"rsid":"rs17572795","ea":"A","nea":"G","eaf":0.22401,"beta":-0.04749,"standard_error":0.0094769,"n":null,"original_variant":"rs17572795","query_variant":"rs17572795","query_format":"RSID","build":"HG19\/GRCh37","group_name":"public","category":null,"subcategory":null,"sex":"Males and Females","author":"Elliott LT","nsnp":17103079.0,"year":2021.0,"ontology":null,"unit":null,"ncase":null,"ncontrol":null,"consortium":null,"mr":1.0,"priority":null,"note":"UKB 27720 Volume of G-oc-temp-med-Lingual in the right hemisphere generated by parcellation of the white surface using Destrieux (a2009s) parcellation","sd":null,"doi":null,"covariates":null,"qc_prior_to_upload":null,"study_design":null,"coverage":null}
18-37483655-G-C	rs7236461	NC_000018.10:37483654:G:C	chr18-35063618-G-C	Diverticular disease	5.45e-07	-0.0344014			binary	39024449	European	HuGe AMP Knowledge Portal	205504											https://kp4cd.org/	2026-05-15	{"varId":"18:35063618:G:C","chromosome":18.0,"position":35063618.0,"dataset":"Verma2024_MVPTraits_EU","phenotype_shortname":"DiverticularDisease","beta":-0.034401428,"name":"DiverticularDisease","group":"DIGESTIVE","dichotomous":1.0,"name_dataset":"Verma2024_MVPTraits_EU","description_dataset":"Million Veterans Program 2024 GWAS: European ancestry","community":null,"phenotypes":"['ADFather', 'ADMother', 'ADSibling', 'AF', 'AFlutter', 'ALLOA', 'ALT', 'AMD', 'ASCVD', 'AST', 'AbAA', 'AcidRefluxGERD', 'Acne', 'AcqHypoThyroid', 'AcuteRenalFail', 'AdrenalHyper', 'AdrenalHypo', 'AfibFlutter', 'Alb', 'Alopecia', 'AnkylosingSpondylitis', 'Asthma', 'Atherosclerosis', 'BIPFather', 'BIPMother', 'BIPSibling', 'BMI', 'BNP', 'BS', 'BUN', 'BarretsEsophagus', 'BasoCount', 'BasoPerc', 'Bicarbonate', 'CAD', 'CD', 'CHOL', 'CK', 'CKD', 'CKMB', 'CRP', 'Ca', 'CardiacArrest', 'CardiacArrhythmia', 'CardiacTropoOneMeasure', 'Cardiomegaly', 'Cardiomyopathy', 'CataractSenile', 'CentralSleepApnea', 'CerebralAtherosclerosis', 'Cholelithiasis', 'ChronicPulmoHeartDisease', 'CircadianSleep', 'Cl', 'CongestiveHeartFail', 'Creatinine', 'CysticKD', 'DBP', 'DDFather', 'DDMother', 'DDSibling', 'DeepVeinThrombosis', 'DiabeticRetino', 'DiastolicHeartFail', 'DiverticularDisease', 'Diverticulitis', 'Diverticulosis', 'ESR', 'ESRD', 'Emphysema', 'EosinCount', 'EosinPerc', 'Epilepsy', 'EssentialHYPERTENSION', 'EssentialTremor', 'FG', 'Ferritin', 'GERD', 'Glaucoma', 'GluCorticoidDef', 'Gout', 'Graves', 'HBA1C', 'HCVRnaViralLoad', 'HDL', 'HEIGHT', 'HF', 'HR', 'HYPERTENSION', 'Hb', 'HeartAttack', 'Hematocrit', 'Hemorrhoids', 'HyperChol', 'HyperParaThyroid', 'Hyperaldosteronism', 'Hyperglyceridemia', 'Hyperlipidemia', 'HypertensiveCKD', 'HypoThyroidNOS', 'Hypotension', 'IA', 'IBS', 'IPF', 'Insomnia', 'IntracerebralHemorrhage', 'Iron', 'IronDefAnemias', 'K', 'LDL', 'LocalOA', 'LocalSystemicLupus', 'LymphoCount', 'LymphoPerc', 'MI', 'MeanCorpHb', 'MeanCorpHbConc', 'MeanCorpVol', 'MgMeasure', 'MonoCount', 'MonoPerc', 'MultipleSclerosis', 'NeutCount', 'NeutroPerc', 'Obesity', 'ObstructiveApnea', 'OcculusionCerebralArteries', 'OpenAngleGlaucoma', 'Osteoporosis', 'PACG', 'PCOS', 'POAG', 'PTINR', 'PTTime', 'PVD', 'Palpitations', 'Parasomnia', 'Parkinsons', 'ParoxysmalTachycardia', 'PituitaryHyper', 'PituitaryHypo', 'PlatCount', 'PlatVol', 'PolyneuropathyDM', 'ProBNP', 'ProstateAntigen', 'Psoriasis', 'PsoriasisVulgaris', 'PsoriaticArthropathy', 'PulmonaryHT', 'RBCDistWidth', 'RedCount', 'RestlessLegs', 'RhA', 'RheumatoidFactor', 'Rosacea', 'SBP', 'SCZFather', 'SCZMother', 'SCZSibling', 'SLE', 'SecHypoThyroid', 'SleepApnea', 'SleepEDS', 'Sodium', 'Stroke', 'Stroke_hemorrhagic', 'SubarachnoidHemorrhage', 'SubduralHemorrhage', 'SupraventricularPremaBeats', 'SystolicHeartFail', 'T2D', 'T2DwKA', 'T2DwNM', 'T2DwOM', 'T2DwPC', 'T2DwRM', 'TG', 'TestiHypo', 'Thyroid', 'TotalIron', 'TransferrinSaturation', 'TroponinMeasure', 'UC', 'VFibFlutter', 'VaricoseVeins', 'Vitiligo', 'WBC', 'WEIGHT', 'eGFRcrea']","ancestry_name":"European","tech":"GWAS","subjects":450862.0,"access":"Open access","new":true,"added":"2024-11-04","original_variant":"rs7236461","normalized_variant":"18:35063618:G:C"}
12-111843689-T-C	rs7970847	NC_000012.12:111843688:T:C	chr12-112281493-T-C	Estimated glomerular filtration rate (creatinine)	5.46e-07	0.0017			quantitative	34272381	East Asian	OpenGWAS Portal	165726											https://opengwas.io/	2026-05-15	{"id":"ebi-a-GCST90103633","trait":"Estimated glomerular filtration rate (creatinine)","chr":12.0,"position":112281493.0,"rsid":"rs7970847","ea":"C","nea":"T","eaf":0.1765,"beta":0.0017,"standard_error":0.0003,"n":165726.0,"original_variant":"rs7970847","query_variant":"rs7970847","query_format":"RSID","build":"HG19\/GRCh37","group_name":"public","category":null,"subcategory":null,"sex":null,"author":"Stanzick KJ","nsnp":7560366.0,"year":2021.0,"ontology":null,"unit":null,"ncase":null,"ncontrol":null,"consortium":null,"mr":1.0,"priority":null,"note":null,"sd":null,"doi":null,"covariates":null,"qc_prior_to_upload":null,"study_design":null,"coverage":null}
15-67064085-T-C	rs11635753	NC_000015.10:67064084:T:C	chr15-67356423-T-C	Heel broadband ultrasound attenuation (left)	5.5e-07	-0.0201462			quantitative		European	OpenGWAS Portal	146218											https://opengwas.io/	2026-05-15	{"id":"ukb-b-5447","trait":"Heel broadband ultrasound attenuation (left)","chr":15.0,"position":67356423.0,"rsid":"rs11635753","ea":"C","nea":"T","eaf":0.235042,"beta":-0.0201462,"standard_error":0.00402413,"n":146218.0,"original_variant":"rs11635753","query_variant":"rs11635753","query_format":"RSID","build":"HG19\/GRCh37","group_name":"public","category":"Continuous","subcategory":null,"sex":"Males and Females","author":"Ben Elsworth","nsnp":9851867.0,"year":2018.0,"ontology":null,"unit":"SD","ncase":null,"ncontrol":null,"consortium":"MRC-IEU","mr":1.0,"priority":1.0,"note":"4101: Output from GWAS pipeline using Phesant derived variables from UKBiobank","sd":null,"doi":null,"covariates":null,"qc_prior_to_upload":null,"study_design":null,"coverage":null}
20-32130530-A-G	rs4911546	NC_000020.11:32130529:A:G	chr20-30718333-A-G	Red blood cell count	5.52e-07	0.01314			quantitative	39024449	European	HuGe AMP Knowledge Portal	405366											https://kp4cd.org/	2026-05-15	{"varId":"20:30718333:A:G","chromosome":20.0,"position":30718333.0,"dataset":"Verma2024_MVPTraits_EU","phenotype_shortname":"RedCount","beta":0.01314,"name":"RedCount","group":"HEMATOLOGICAL","dichotomous":0.0,"name_dataset":"Verma2024_MVPTraits_EU","description_dataset":"Million Veterans Program 2024 GWAS: European ancestry","community":null,"phenotypes":"['ADFather', 'ADMother', 'ADSibling', 'AF', 'AFlutter', 'ALLOA', 'ALT', 'AMD', 'ASCVD', 'AST', 'AbAA', 'AcidRefluxGERD', 'Acne', 'AcqHypoThyroid', 'AcuteRenalFail', 'AdrenalHyper', 'AdrenalHypo', 'AfibFlutter', 'Alb', 'Alopecia', 'AnkylosingSpondylitis', 'Asthma', 'Atherosclerosis', 'BIPFather', 'BIPMother', 'BIPSibling', 'BMI', 'BNP', 'BS', 'BUN', 'BarretsEsophagus', 'BasoCount', 'BasoPerc', 'Bicarbonate', 'CAD', 'CD', 'CHOL', 'CK', 'CKD', 'CKMB', 'CRP', 'Ca', 'CardiacArrest', 'CardiacArrhythmia', 'CardiacTropoOneMeasure', 'Cardiomegaly', 'Cardiomyopathy', 'CataractSenile', 'CentralSleepApnea', 'CerebralAtherosclerosis', 'Cholelithiasis', 'ChronicPulmoHeartDisease', 'CircadianSleep', 'Cl', 'CongestiveHeartFail', 'Creatinine', 'CysticKD', 'DBP', 'DDFather', 'DDMother', 'DDSibling', 'DeepVeinThrombosis', 'DiabeticRetino', 'DiastolicHeartFail', 'DiverticularDisease', 'Diverticulitis', 'Diverticulosis', 'ESR', 'ESRD', 'Emphysema', 'EosinCount', 'EosinPerc', 'Epilepsy', 'EssentialHYPERTENSION', 'EssentialTremor', 'FG', 'Ferritin', 'GERD', 'Glaucoma', 'GluCorticoidDef', 'Gout', 'Graves', 'HBA1C', 'HCVRnaViralLoad', 'HDL', 'HEIGHT', 'HF', 'HR', 'HYPERTENSION', 'Hb', 'HeartAttack', 'Hematocrit', 'Hemorrhoids', 'HyperChol', 'HyperParaThyroid', 'Hyperaldosteronism', 'Hyperglyceridemia', 'Hyperlipidemia', 'HypertensiveCKD', 'HypoThyroidNOS', 'Hypotension', 'IA', 'IBS', 'IPF', 'Insomnia', 'IntracerebralHemorrhage', 'Iron', 'IronDefAnemias', 'K', 'LDL', 'LocalOA', 'LocalSystemicLupus', 'LymphoCount', 'LymphoPerc', 'MI', 'MeanCorpHb', 'MeanCorpHbConc', 'MeanCorpVol', 'MgMeasure', 'MonoCount', 'MonoPerc', 'MultipleSclerosis', 'NeutCount', 'NeutroPerc', 'Obesity', 'ObstructiveApnea', 'OcculusionCerebralArteries', 'OpenAngleGlaucoma', 'Osteoporosis', 'PACG', 'PCOS', 'POAG', 'PTINR', 'PTTime', 'PVD', 'Palpitations', 'Parasomnia', 'Parkinsons', 'ParoxysmalTachycardia', 'PituitaryHyper', 'PituitaryHypo', 'PlatCount', 'PlatVol', 'PolyneuropathyDM', 'ProBNP', 'ProstateAntigen', 'Psoriasis', 'PsoriasisVulgaris', 'PsoriaticArthropathy', 'PulmonaryHT', 'RBCDistWidth', 'RedCount', 'RestlessLegs', 'RhA', 'RheumatoidFactor', 'Rosacea', 'SBP', 'SCZFather', 'SCZMother', 'SCZSibling', 'SLE', 'SecHypoThyroid', 'SleepApnea', 'SleepEDS', 'Sodium', 'Stroke', 'Stroke_hemorrhagic', 'SubarachnoidHemorrhage', 'SubduralHemorrhage', 'SupraventricularPremaBeats', 'SystolicHeartFail', 'T2D', 'T2DwKA', 'T2DwNM', 'T2DwOM', 'T2DwPC', 'T2DwRM', 'TG', 'TestiHypo', 'Thyroid', 'TotalIron', 'TransferrinSaturation', 'TroponinMeasure', 'UC', 'VFibFlutter', 'VaricoseVeins', 'Vitiligo', 'WBC', 'WEIGHT', 'eGFRcrea']","ancestry_name":"European","tech":"GWAS","subjects":450862.0,"access":"Open access","new":true,"added":"2024-11-04","original_variant":"rs4911546","normalized_variant":"20:30718333:A:G"}
17-45986027-G-A	rs17572795	NC_000017.11:45986026:G:A	chr17-44063393-G-A	Myocardial infarction	5.52e-07	0.0418642			binary	39024449	European	HuGe AMP Knowledge Portal	142161											https://kp4cd.org/	2026-05-15	{"varId":"17:44063393:G:A","chromosome":17.0,"position":44063393.0,"dataset":"Verma2024_MVPTraits_EU","phenotype_shortname":"MI","beta":0.041864205,"name":"MI","group":"CARDIOVASCULAR","dichotomous":1.0,"name_dataset":"Verma2024_MVPTraits_EU","description_dataset":"Million Veterans Program 2024 GWAS: European ancestry","community":null,"phenotypes":"['ADFather', 'ADMother', 'ADSibling', 'AF', 'AFlutter', 'ALLOA', 'ALT', 'AMD', 'ASCVD', 'AST', 'AbAA', 'AcidRefluxGERD', 'Acne', 'AcqHypoThyroid', 'AcuteRenalFail', 'AdrenalHyper', 'AdrenalHypo', 'AfibFlutter', 'Alb', 'Alopecia', 'AnkylosingSpondylitis', 'Asthma', 'Atherosclerosis', 'BIPFather', 'BIPMother', 'BIPSibling', 'BMI', 'BNP', 'BS', 'BUN', 'BarretsEsophagus', 'BasoCount', 'BasoPerc', 'Bicarbonate', 'CAD', 'CD', 'CHOL', 'CK', 'CKD', 'CKMB', 'CRP', 'Ca', 'CardiacArrest', 'CardiacArrhythmia', 'CardiacTropoOneMeasure', 'Cardiomegaly', 'Cardiomyopathy', 'CataractSenile', 'CentralSleepApnea', 'CerebralAtherosclerosis', 'Cholelithiasis', 'ChronicPulmoHeartDisease', 'CircadianSleep', 'Cl', 'CongestiveHeartFail', 'Creatinine', 'CysticKD', 'DBP', 'DDFather', 'DDMother', 'DDSibling', 'DeepVeinThrombosis', 'DiabeticRetino', 'DiastolicHeartFail', 'DiverticularDisease', 'Diverticulitis', 'Diverticulosis', 'ESR', 'ESRD', 'Emphysema', 'EosinCount', 'EosinPerc', 'Epilepsy', 'EssentialHYPERTENSION', 'EssentialTremor', 'FG', 'Ferritin', 'GERD', 'Glaucoma', 'GluCorticoidDef', 'Gout', 'Graves', 'HBA1C', 'HCVRnaViralLoad', 'HDL', 'HEIGHT', 'HF', 'HR', 'HYPERTENSION', 'Hb', 'HeartAttack', 'Hematocrit', 'Hemorrhoids', 'HyperChol', 'HyperParaThyroid', 'Hyperaldosteronism', 'Hyperglyceridemia', 'Hyperlipidemia', 'HypertensiveCKD', 'HypoThyroidNOS', 'Hypotension', 'IA', 'IBS', 'IPF', 'Insomnia', 'IntracerebralHemorrhage', 'Iron', 'IronDefAnemias', 'K', 'LDL', 'LocalOA', 'LocalSystemicLupus', 'LymphoCount', 'LymphoPerc', 'MI', 'MeanCorpHb', 'MeanCorpHbConc', 'MeanCorpVol', 'MgMeasure', 'MonoCount', 'MonoPerc', 'MultipleSclerosis', 'NeutCount', 'NeutroPerc', 'Obesity', 'ObstructiveApnea', 'OcculusionCerebralArteries', 'OpenAngleGlaucoma', 'Osteoporosis', 'PACG', 'PCOS', 'POAG', 'PTINR', 'PTTime', 'PVD', 'Palpitations', 'Parasomnia', 'Parkinsons', 'ParoxysmalTachycardia', 'PituitaryHyper', 'PituitaryHypo', 'PlatCount', 'PlatVol', 'PolyneuropathyDM', 'ProBNP', 'ProstateAntigen', 'Psoriasis', 'PsoriasisVulgaris', 'PsoriaticArthropathy', 'PulmonaryHT', 'RBCDistWidth', 'RedCount', 'RestlessLegs', 'RhA', 'RheumatoidFactor', 'Rosacea', 'SBP', 'SCZFather', 'SCZMother', 'SCZSibling', 'SLE', 'SecHypoThyroid', 'SleepApnea', 'SleepEDS', 'Sodium', 'Stroke', 'Stroke_hemorrhagic', 'SubarachnoidHemorrhage', 'SubduralHemorrhage', 'SupraventricularPremaBeats', 'SystolicHeartFail', 'T2D', 'T2DwKA', 'T2DwNM', 'T2DwOM', 'T2DwPC', 'T2DwRM', 'TG', 'TestiHypo', 'Thyroid', 'TotalIron', 'TransferrinSaturation', 'TroponinMeasure', 'UC', 'VFibFlutter', 'VaricoseVeins', 'Vitiligo', 'WBC', 'WEIGHT', 'eGFRcrea']","ancestry_name":"European","tech":"GWAS","subjects":450862.0,"access":"Open access","new":true,"added":"2024-11-04","original_variant":"rs17572795","normalized_variant":"17:44063393:G:A"}
22-42115723-G-T	rs3985938	NC_000022.11:42115722:G:T	chr22-42511727-G-T	ENSG00000100207	5.58e-07	-0.0732576			quantitative		European	OpenGWAS Portal	31684											https://opengwas.io/	2026-05-15	{"id":"eqtl-a-ENSG00000100207","trait":"ENSG00000100207","chr":22.0,"position":42511727.0,"rsid":"rs3985938","ea":"T","nea":"G","eaf":0.208565,"beta":-0.0732576,"standard_error":0.0146363,"n":31568.0,"original_variant":"rs3985938","query_variant":"rs3985938","query_format":"RSID","build":"HG19\/GRCh37","group_name":"public","category":null,"subcategory":null,"sex":"Males and Females","author":"Vosa U","nsnp":19328.0,"year":2018.0,"ontology":null,"unit":null,"ncase":null,"ncontrol":null,"consortium":null,"mr":1.0,"priority":0.0,"note":null,"sd":null,"doi":null,"covariates":null,"qc_prior_to_upload":null,"study_design":null,"coverage":null}
12-111843689-T-C	rs7970847	NC_000012.12:111843688:T:C	chr12-112281493-T-C	Serum total protein level	5.6e-07	0.0258307			quantitative	34594039	East Asian	OpenGWAS Portal	133321											https://opengwas.io/	2026-05-15	{"id":"ebi-a-GCST90018756","trait":"Serum total protein level","chr":12.0,"position":112281493.0,"rsid":"rs7970847","ea":"C","nea":"T","eaf":0.157884,"beta":0.0258307,"standard_error":0.00516034,"n":133321.0,"original_variant":"rs7970847","query_variant":"rs7970847","query_format":"RSID","build":"HG19\/GRCh37","group_name":"public","category":null,"subcategory":null,"sex":null,"author":"Sakaue S","nsnp":12501151.0,"year":2021.0,"ontology":null,"unit":null,"ncase":null,"ncontrol":null,"consortium":null,"mr":1.0,"priority":null,"note":null,"sd":null,"doi":null,"covariates":null,"qc_prior_to_upload":null,"study_design":null,"coverage":null}
17-45986027-G-A	rs17572795	NC_000017.11:45986026:G:A	chr17-44063393-G-A	Mean corpuscular hemoglobin	5.61e-07	-0.020368			quantitative	27863252	European	OpenGWAS Portal	172332											https://opengwas.io/	2026-05-15	{"id":"ebi-a-GCST004630","trait":"Mean corpuscular hemoglobin","chr":17.0,"position":44063393.0,"rsid":"rs17572795","ea":"A","nea":"G","eaf":0.2364,"beta":-0.020368,"standard_error":0.00407023,"n":172332.0,"original_variant":"rs17572795","query_variant":"rs17572795","query_format":"RSID","build":"HG19\/GRCh37","group_name":"public","category":null,"subcategory":null,"sex":null,"author":"Astle WJ","nsnp":29166133.0,"year":2016.0,"ontology":null,"unit":null,"ncase":null,"ncontrol":null,"consortium":null,"mr":1.0,"priority":0.0,"note":null,"sd":null,"doi":null,"covariates":null,"qc_prior_to_upload":null,"study_design":null,"coverage":null}
17-45986027-G-A	rs17572795	NC_000017.11:45986026:G:A	chr17-44063393-G-A	IDP_dMRI_TBSS_L2_Superior_cerebellar_peduncle_R	5.65e-07	0.047893			quantitative	33875891	European	OpenGWAS Portal	31356											https://opengwas.io/	2026-05-15	{"id":"ubm-b-1710","trait":"IDP_dMRI_TBSS_L2_Superior_cerebellar_peduncle_R","chr":17.0,"position":44063393.0,"rsid":"rs17572795","ea":"A","nea":"G","eaf":0.22401,"beta":0.047893,"standard_error":0.0095715,"n":null,"original_variant":"rs17572795","query_variant":"rs17572795","query_format":"RSID","build":"HG19\/GRCh37","group_name":"public","category":null,"subcategory":null,"sex":"Males and Females","author":"Elliott LT","nsnp":17103079.0,"year":2021.0,"ontology":null,"unit":null,"ncase":null,"ncontrol":null,"consortium":null,"mr":1.0,"priority":null,"note":"UKB 25260 Mean L2 in superior cerebellar peduncle (right) on FA (fractional anisotropy) skeleton (from dMRI data)","sd":null,"doi":null,"covariates":null,"qc_prior_to_upload":null,"study_design":null,"coverage":null}
20-32130530-A-G	rs4911546	NC_000020.11:32130529:A:G	chr20-30718333-A-G	Mean corpuscular hemoglobin	5.69e-07	-0.01425			quantitative	39024449	European	HuGe AMP Knowledge Portal	407342											https://kp4cd.org/	2026-05-15	{"varId":"20:30718333:A:G","chromosome":20.0,"position":30718333.0,"dataset":"Verma2024_MVPTraits_EU","phenotype_shortname":"MeanCorpHb","beta":-0.01425,"name":"MeanCorpHb","group":"HEMATOLOGICAL","dichotomous":0.0,"name_dataset":"Verma2024_MVPTraits_EU","description_dataset":"Million Veterans Program 2024 GWAS: European ancestry","community":null,"phenotypes":"['ADFather', 'ADMother', 'ADSibling', 'AF', 'AFlutter', 'ALLOA', 'ALT', 'AMD', 'ASCVD', 'AST', 'AbAA', 'AcidRefluxGERD', 'Acne', 'AcqHypoThyroid', 'AcuteRenalFail', 'AdrenalHyper', 'AdrenalHypo', 'AfibFlutter', 'Alb', 'Alopecia', 'AnkylosingSpondylitis', 'Asthma', 'Atherosclerosis', 'BIPFather', 'BIPMother', 'BIPSibling', 'BMI', 'BNP', 'BS', 'BUN', 'BarretsEsophagus', 'BasoCount', 'BasoPerc', 'Bicarbonate', 'CAD', 'CD', 'CHOL', 'CK', 'CKD', 'CKMB', 'CRP', 'Ca', 'CardiacArrest', 'CardiacArrhythmia', 'CardiacTropoOneMeasure', 'Cardiomegaly', 'Cardiomyopathy', 'CataractSenile', 'CentralSleepApnea', 'CerebralAtherosclerosis', 'Cholelithiasis', 'ChronicPulmoHeartDisease', 'CircadianSleep', 'Cl', 'CongestiveHeartFail', 'Creatinine', 'CysticKD', 'DBP', 'DDFather', 'DDMother', 'DDSibling', 'DeepVeinThrombosis', 'DiabeticRetino', 'DiastolicHeartFail', 'DiverticularDisease', 'Diverticulitis', 'Diverticulosis', 'ESR', 'ESRD', 'Emphysema', 'EosinCount', 'EosinPerc', 'Epilepsy', 'EssentialHYPERTENSION', 'EssentialTremor', 'FG', 'Ferritin', 'GERD', 'Glaucoma', 'GluCorticoidDef', 'Gout', 'Graves', 'HBA1C', 'HCVRnaViralLoad', 'HDL', 'HEIGHT', 'HF', 'HR', 'HYPERTENSION', 'Hb', 'HeartAttack', 'Hematocrit', 'Hemorrhoids', 'HyperChol', 'HyperParaThyroid', 'Hyperaldosteronism', 'Hyperglyceridemia', 'Hyperlipidemia', 'HypertensiveCKD', 'HypoThyroidNOS', 'Hypotension', 'IA', 'IBS', 'IPF', 'Insomnia', 'IntracerebralHemorrhage', 'Iron', 'IronDefAnemias', 'K', 'LDL', 'LocalOA', 'LocalSystemicLupus', 'LymphoCount', 'LymphoPerc', 'MI', 'MeanCorpHb', 'MeanCorpHbConc', 'MeanCorpVol', 'MgMeasure', 'MonoCount', 'MonoPerc', 'MultipleSclerosis', 'NeutCount', 'NeutroPerc', 'Obesity', 'ObstructiveApnea', 'OcculusionCerebralArteries', 'OpenAngleGlaucoma', 'Osteoporosis', 'PACG', 'PCOS', 'POAG', 'PTINR', 'PTTime', 'PVD', 'Palpitations', 'Parasomnia', 'Parkinsons', 'ParoxysmalTachycardia', 'PituitaryHyper', 'PituitaryHypo', 'PlatCount', 'PlatVol', 'PolyneuropathyDM', 'ProBNP', 'ProstateAntigen', 'Psoriasis', 'PsoriasisVulgaris', 'PsoriaticArthropathy', 'PulmonaryHT', 'RBCDistWidth', 'RedCount', 'RestlessLegs', 'RhA', 'RheumatoidFactor', 'Rosacea', 'SBP', 'SCZFather', 'SCZMother', 'SCZSibling', 'SLE', 'SecHypoThyroid', 'SleepApnea', 'SleepEDS', 'Sodium', 'Stroke', 'Stroke_hemorrhagic', 'SubarachnoidHemorrhage', 'SubduralHemorrhage', 'SupraventricularPremaBeats', 'SystolicHeartFail', 'T2D', 'T2DwKA', 'T2DwNM', 'T2DwOM', 'T2DwPC', 'T2DwRM', 'TG', 'TestiHypo', 'Thyroid', 'TotalIron', 'TransferrinSaturation', 'TroponinMeasure', 'UC', 'VFibFlutter', 'VaricoseVeins', 'Vitiligo', 'WBC', 'WEIGHT', 'eGFRcrea']","ancestry_name":"European","tech":"GWAS","subjects":450862.0,"access":"Open access","new":true,"added":"2024-11-04","original_variant":"rs4911546","normalized_variant":"20:30718333:A:G"}
20-32130530-A-G	rs4911546	NC_000020.11:32130529:A:G	chr20-30718333-A-G	Triglycerides in HDL (mmol/L) (Triglycerides)	5.75e-07	0.0099	0.002		quantitative	41044249	multiple	local_sumstats	450000										10.1038/s41588-025-02355-3			{"CHR":null,"POS":null,"REF":null,"ALT":null,"SNP":"rs4911546","FINNGEN_af_alt":null,"FINNGEN_af_alt_cases":null,"FINNGEN_af_alt_controls":null,"UKBB_af_alt":null,"all_meta_N":null,"all_inv_var_meta_mlogp":null,"all_inv_var_het_p":null,"leave_FINNGEN_N":null,"leave_FINNGEN_inv_var_meta_beta":null,"leave_FINNGEN_inv_var_meta_sebeta":null,"leave_FINNGEN_inv_var_meta_p":null,"leave_FINNGEN_inv_var_meta_mlogp":null,"leave_FINNGEN_inv_var_meta_het_p":null,"leave_UKBB_N":null,"leave_UKBB_inv_var_meta_beta":null,"leave_UKBB_inv_var_meta_sebeta":null,"leave_UKBB_inv_var_meta_p":null,"leave_UKBB_inv_var_meta_mlogp":null,"leave_UKBB_inv_var_meta_het_p":null,"rsid":null,"phenotype_shortname":"HDL_TG","group":"NMR metabolomics","subgroup":"Triglycerides","n_cases":"-","n_controls":"-","consortium":"multiple","year":2025,"CHR_UCSC":"chr20","CHR_ENSEMBL":20,"BP":32130530,"A1":"A","A2":"G","ID_ENSEMBL":"20:32130530_A_G","FRQ":0.3959,"BETA":0.0099,"SE":0.002,"LOG10P":6.24,"LOG10HETP":0.1076,"N_CAS":null,"N_CON":null,"N":null,"OR":null,"HETISQT":null,"DIRECTION":null,"HETCHISQ":null,"HETDF":null,"HETPVAL":null,"INFO":null,"NSTUDY":null,"LOG_ODDS":null,"FRQSE":null,"FRQMIN":null,"FRQMAX":null}
17-45986027-G-A	rs17572795	NC_000017.11:45986026:G:A	chr17-44063393-G-A	IDP_dMRI_ProbtrackX_FA_slf_l	5.77e-07	-0.047855			quantitative	33875891	European	OpenGWAS Portal	31355											https://opengwas.io/	2026-05-15	{"id":"ubm-b-1521","trait":"IDP_dMRI_ProbtrackX_FA_slf_l","chr":17.0,"position":44063393.0,"rsid":"rs17572795","ea":"A","nea":"G","eaf":0.22401,"beta":-0.047855,"standard_error":0.0095716,"n":null,"original_variant":"rs17572795","query_variant":"rs17572795","query_format":"RSID","build":"HG19\/GRCh37","group_name":"public","category":null,"subcategory":null,"sex":"Males and Females","author":"Elliott LT","nsnp":17103079.0,"year":2021.0,"ontology":null,"unit":null,"ncase":null,"ncontrol":null,"consortium":null,"mr":1.0,"priority":null,"note":"UKB 25509 Weighted-mean FA (fractional anisotropy) in tract left superior longitudinal fasciculus (from dMRI data)","sd":null,"doi":null,"covariates":null,"qc_prior_to_upload":null,"study_design":null,"coverage":null}
6-396321-C-T	rs12203592	NC_000006.12:396320:C:T	chr6-396321-C-T	Neutrophil percentage of granulocytes	5.78e-07	-0.021767			quantitative	27863252	European	OpenGWAS Portal	170672											https://opengwas.io/	2026-05-15	{"id":"ebi-a-GCST004623","trait":"Neutrophil percentage of granulocytes","chr":6.0,"position":396321.0,"rsid":"rs12203592","ea":"T","nea":"C","eaf":0.2199,"beta":-0.021767,"standard_error":0.00435493,"n":170672.0,"original_variant":"rs12203592","query_variant":"rs12203592","query_format":"RSID","build":"HG19\/GRCh37","group_name":"public","category":null,"subcategory":null,"sex":null,"author":"Astle WJ","nsnp":29166153.0,"year":2016.0,"ontology":null,"unit":null,"ncase":null,"ncontrol":null,"consortium":null,"mr":1.0,"priority":0.0,"note":null,"sd":null,"doi":null,"covariates":null,"qc_prior_to_upload":null,"study_design":null,"coverage":null}
8-11642458-G-A	rs10903341	NC_000008.11:11642457:G:A	chr8-11499967-G-A	Vascular/heart problems diagnosed by doctor: None of the above	5.8e-07	-0.00616448			binary		European	OpenGWAS Portal	461880											https://opengwas.io/	2026-05-15	{"id":"ukb-b-13352","trait":"Vascular\/heart problems diagnosed by doctor: None of the above","chr":8.0,"position":11499967.0,"rsid":"rs10903341","ea":"A","nea":"G","eaf":0.179376,"beta":-0.00616448,"standard_error":0.00123304,"n":461880.0,"original_variant":"rs10903341","query_variant":"rs10903341","query_format":"RSID","build":"HG19\/GRCh37","group_name":"public","category":"Binary","subcategory":null,"sex":"Males and Females","author":"Ben Elsworth","nsnp":9851867.0,"year":2018.0,"ontology":null,"unit":"SD","ncase":325118.0,"ncontrol":136762.0,"consortium":"MRC-IEU","mr":1.0,"priority":1.0,"note":"6150#100: Output from GWAS pipeline using Phesant derived variables from UKBiobank","sd":null,"doi":null,"covariates":null,"qc_prior_to_upload":null,"study_design":null,"coverage":null}
17-45986027-G-A	rs17572795	NC_000017.11:45986026:G:A	chr17-44063393-G-A	aparc-a2009s_rh_thickness_S-orbital-med-olfact	5.86e-07	0.047353			quantitative	33875891	European	OpenGWAS Portal	31968											https://opengwas.io/	2026-05-15	{"id":"ubm-b-1314","trait":"aparc-a2009s_rh_thickness_S-orbital-med-olfact","chr":17.0,"position":44063393.0,"rsid":"rs17572795","ea":"A","nea":"G","eaf":0.22401,"beta":0.047353,"standard_error":0.0094769,"n":null,"original_variant":"rs17572795","query_variant":"rs17572795","query_format":"RSID","build":"HG19\/GRCh37","group_name":"public","category":null,"subcategory":null,"sex":"Males and Females","author":"Elliott LT","nsnp":17103079.0,"year":2021.0,"ontology":null,"unit":null,"ncase":null,"ncontrol":null,"consortium":null,"mr":1.0,"priority":null,"note":"UKB 27687 Mean thickness of S-orbital-med-olfact in the right hemisphere generated by parcellation of the white surface using Destrieux (a2009s) parcellation","sd":null,"doi":null,"covariates":null,"qc_prior_to_upload":null,"study_design":null,"coverage":null}
8-11642458-G-A	rs10903341	NC_000008.11:11642457:G:A	chr8-11499967-G-A	Triglycerides	5.95e-07	-0.0123122			quantitative	36959364	European	HuGe AMP Knowledge Portal	437858											https://kp4cd.org/	2026-05-15	{"varId":"8:11499967:G:A","chromosome":8.0,"position":11499967.0,"dataset":"Jurgens2022_Quantitative_EU","phenotype_shortname":"TG","beta":-0.0123122,"name":"TG","group":"LIPIDS","dichotomous":0.0,"name_dataset":"Jurgens2022_Quantitative_EU","description_dataset":"Quantitative traits 2022 GWAS: European ancestry","community":"cvd","phenotypes":"['ALP', 'ALT', 'AST', 'Alb', 'ApoA', 'ApoB', 'BILIRUBIN', 'BMI', 'BS', 'BasoCount', 'BasoPerc', 'CHOL', 'CRP', 'Ca', 'Creatinine', 'CystatinC', 'DBP', 'DirectBilirubin', 'EosinCount', 'EosinPerc', 'GGT', 'HBA1C', 'HDL', 'HEIGHT', 'HbConc', 'HighScatReticuloCount', 'HighScatReticuloPerc', 'HmPerc', 'IGF1', 'ImReticuloFrac', 'LDL', 'LipoproteinA', 'LymphoCount', 'LymphoPerc', 'MeanCorpHb', 'MeanCorpHbConc', 'MeanCorpVol', 'MeanReticuloVol', 'MeanSpheredVol', 'MonoCount', 'MonoPerc', 'NeutCount', 'NeutroPerc', 'NucleatedRedCount', 'NucleatedRedPerc', 'Phosphate', 'PlatCount', 'PlatCrit', 'PlatDistWidth', 'PlatVol', 'PulseRate', 'RBCDistWidth', 'RedCount', 'ReticuloCount', 'ReticuloPerc', 'SBP', 'SHBG', 'TG', 'TotalProtein', 'Urate', 'VitD', 'WBC', 'WEIGHT']","ancestry_name":"European","tech":"GWAS","subjects":459135.0,"access":"Open access","new":false,"added":"2023-03-01","original_variant":"rs10903341","normalized_variant":"8:11499967:G:A"}
12-111843689-T-C	rs7970847	NC_000012.12:111843688:T:C	chr12-112281493-T-C	Serum creatinine levels	6e-07	-0.0195376			quantitative	34594039	East Asian	OpenGWAS Portal	150266											https://opengwas.io/	2026-05-15	{"id":"ebi-a-GCST90018759","trait":"Serum creatinine levels","chr":12.0,"position":112281493.0,"rsid":"rs7970847","ea":"C","nea":"T","eaf":0.15808,"beta":-0.0195376,"standard_error":0.00391461,"n":150266.0,"original_variant":"rs7970847","query_variant":"rs7970847","query_format":"RSID","build":"HG19\/GRCh37","group_name":"public","category":null,"subcategory":null,"sex":null,"author":"Sakaue S","nsnp":12502490.0,"year":2021.0,"ontology":null,"unit":null,"ncase":null,"ncontrol":null,"consortium":null,"mr":1.0,"priority":null,"note":null,"sd":null,"doi":null,"covariates":null,"qc_prior_to_upload":null,"study_design":null,"coverage":null}
20-32130530-A-G	rs4911546	NC_000020.11:32130529:A:G	chr20-30718333-A-G	Monocyte count	6.03e-07	-0.0190493			quantitative	39363016	East Asian	HuGe AMP Knowledge Portal	156182											https://kp4cd.org/	2026-05-15	{"varId":"20:30718333:A:G","chromosome":20.0,"position":30718333.0,"dataset":"Koyama2024_QuantitativeTraits_EA","phenotype_shortname":"MonoCount","beta":-0.0190493,"name":"MonoCount","group":"HEMATOLOGICAL","dichotomous":0.0,"name_dataset":"Koyama2024_QuantitativeTraits_EA","description_dataset":"Biobank Japan 63 quantitative traits 2024 GWAS: East Asian ancestry","community":null,"phenotypes":"['AG', 'ALP', 'ALT', 'APTT', 'AST', 'Alb', 'BILIRUBIN', 'BMI', 'BS', 'BUN', 'BasoCount', 'CHOL', 'CK', 'CRP', 'Ca', 'Cl', 'Creatinine', 'DBP', 'EA', 'EF', 'EGFR', 'EosinCount', 'FS', 'Fbg', 'GGT', 'HBA1C', 'HDL', 'HEIGHT', 'Hb', 'Hematocrit', 'IVS', 'K', 'LDH', 'LDL', 'LVDD', 'LVSD', 'LVmass', 'LVmassIndex', 'LymphoCount', 'MAP', 'MeanCorpHb', 'MeanCorpHbConc', 'MeanCorpVol', 'MgMeasure', 'MonoCount', 'NAP', 'NeutCount', 'PTTime', 'PWT', 'Phosphate', 'PlatCount', 'PulsePress', 'RWT', 'RedCount', 'ReticuloCount', 'SBP', 'SEG', 'Sodium', 'TG', 'TotalProtein', 'UA', 'WBC', 'ZST']","ancestry_name":"East Asian","tech":"GWAS","subjects":256.0,"access":"Open access","new":true,"added":"2025-04-02","original_variant":"rs4911546","normalized_variant":"20:30718333:A:G"}
20-32130530-A-G	rs4911546	NC_000020.11:32130529:A:G	chr20-30718333-A-G	Age at menarche	6.07e-07	-0.0124			quantitative	38951643	Mixed	HuGe AMP Knowledge Portal	723008											https://kp4cd.org/	2026-05-15	{"varId":"20:30718333:A:G","chromosome":20.0,"position":30718333.0,"dataset":"Kentistou2024_MenarcheAge_Mixed","phenotype_shortname":"Men","beta":-0.0124,"name":"Men","group":"REPRODUCTIVE TRAITS","dichotomous":0.0,"name_dataset":"Kentistou2024_MenarcheAge_Mixed","description_dataset":"Age at menarche 2024 GWAS: trans-ancestry","community":null,"phenotypes":"['Men']","ancestry_name":"Mixed","tech":"GWAS","subjects":723014.0,"access":"Open access","new":true,"added":"2024-11-04","original_variant":"rs4911546","normalized_variant":"20:30718333:A:G"}
20-32130530-A-G	rs4911546	NC_000020.11:32130529:A:G	chr20-30718333-A-G	Age at menarche	6.07e-07	-0.0124			quantitative		Mixed	OpenGWAS Portal	799845											https://opengwas.io/	2026-05-15	{"id":"ieu-b-5135","trait":"Age at menarche","chr":20.0,"position":30718333.0,"rsid":"rs4911546","ea":"G","nea":"A","eaf":0.4857,"beta":-0.0124,"standard_error":0.0025,"n":null,"original_variant":"rs4911546","query_variant":"rs4911546","query_format":"RSID","build":"HG19\/GRCh37","group_name":"public","category":"Continuous","subcategory":"Reproductive aging","sex":"Females","author":"Kentistou","nsnp":null,"year":2024.0,"ontology":"EFO:0004703","unit":"year","ncase":null,"ncontrol":null,"consortium":null,"mr":null,"priority":null,"note":"Trans-ancestry meta-analysis excluding 23andMe, excluding indels, combined European (n = 632,955) and East Asian (n = 166,890) ancestries, p-values<5e-324 set to 5e-324","sd":null,"doi":"10.1038\/s41588-024-01798-4","covariates":null,"qc_prior_to_upload":null,"study_design":null,"coverage":null}
17-45986027-G-A	rs17572795	NC_000017.11:45986026:G:A	chr17-44063393-G-A	IDP_T1_SIENAX_grey_unnormalised_volume	6.08e-07	-0.046296			quantitative	33875891	European	OpenGWAS Portal	33224											https://opengwas.io/	2026-05-15	{"id":"ubm-b-6","trait":"IDP_T1_SIENAX_grey_unnormalised_volume","chr":17.0,"position":44063393.0,"rsid":"rs17572795","ea":"A","nea":"G","eaf":0.22401,"beta":-0.046296,"standard_error":0.0092787,"n":null,"original_variant":"rs17572795","query_variant":"rs17572795","query_format":"RSID","build":"HG19\/GRCh37","group_name":"public","category":null,"subcategory":null,"sex":"Males and Females","author":"Elliott LT","nsnp":17103079.0,"year":2021.0,"ontology":null,"unit":null,"ncase":null,"ncontrol":null,"consortium":null,"mr":1.0,"priority":null,"note":"UKB 25006 Volume of grey matter (from T1 brain image)","sd":null,"doi":null,"covariates":null,"qc_prior_to_upload":null,"study_design":null,"coverage":null}
17-45986027-G-A	rs17572795	NC_000017.11:45986026:G:A	chr17-44063393-G-A	Impedance of leg (left)	6.1e-07	-0.0131798			quantitative		European	OpenGWAS Portal	331296											https://opengwas.io/	2026-05-15	{"id":"ukb-a-271","trait":"Impedance of leg (left)","chr":17.0,"position":44063393.0,"rsid":"rs17572795","ea":"A","nea":"G","eaf":0.226529,"beta":-0.0131798,"standard_error":0.00264223,"n":331296.0,"original_variant":"rs17572795","query_variant":"rs17572795","query_format":"RSID","build":"HG19\/GRCh37","group_name":"public","category":null,"subcategory":null,"sex":"Males and Females","author":"Neale","nsnp":10894596.0,"year":2017.0,"ontology":null,"unit":"SD","ncase":null,"ncontrol":null,"consortium":"Neale Lab","mr":1.0,"priority":1.0,"note":null,"sd":null,"doi":null,"covariates":null,"qc_prior_to_upload":null,"study_design":null,"coverage":null}
17-45986027-G-A	rs17572795	NC_000017.11:45986026:G:A	chr17-44063393-G-A	Idiopathic pulmonary fibrosis	6.17e-07	-0.178146			binary	39024449	European	HuGe AMP Knowledge Portal	9738.66											https://kp4cd.org/	2026-05-15	{"varId":"17:44063393:G:A","chromosome":17.0,"position":44063393.0,"dataset":"Verma2024_MVPTraits_EU","phenotype_shortname":"IPF","beta":-0.17814618,"name":"IPF","group":"LUNG","dichotomous":1.0,"name_dataset":"Verma2024_MVPTraits_EU","description_dataset":"Million Veterans Program 2024 GWAS: European ancestry","community":null,"phenotypes":"['ADFather', 'ADMother', 'ADSibling', 'AF', 'AFlutter', 'ALLOA', 'ALT', 'AMD', 'ASCVD', 'AST', 'AbAA', 'AcidRefluxGERD', 'Acne', 'AcqHypoThyroid', 'AcuteRenalFail', 'AdrenalHyper', 'AdrenalHypo', 'AfibFlutter', 'Alb', 'Alopecia', 'AnkylosingSpondylitis', 'Asthma', 'Atherosclerosis', 'BIPFather', 'BIPMother', 'BIPSibling', 'BMI', 'BNP', 'BS', 'BUN', 'BarretsEsophagus', 'BasoCount', 'BasoPerc', 'Bicarbonate', 'CAD', 'CD', 'CHOL', 'CK', 'CKD', 'CKMB', 'CRP', 'Ca', 'CardiacArrest', 'CardiacArrhythmia', 'CardiacTropoOneMeasure', 'Cardiomegaly', 'Cardiomyopathy', 'CataractSenile', 'CentralSleepApnea', 'CerebralAtherosclerosis', 'Cholelithiasis', 'ChronicPulmoHeartDisease', 'CircadianSleep', 'Cl', 'CongestiveHeartFail', 'Creatinine', 'CysticKD', 'DBP', 'DDFather', 'DDMother', 'DDSibling', 'DeepVeinThrombosis', 'DiabeticRetino', 'DiastolicHeartFail', 'DiverticularDisease', 'Diverticulitis', 'Diverticulosis', 'ESR', 'ESRD', 'Emphysema', 'EosinCount', 'EosinPerc', 'Epilepsy', 'EssentialHYPERTENSION', 'EssentialTremor', 'FG', 'Ferritin', 'GERD', 'Glaucoma', 'GluCorticoidDef', 'Gout', 'Graves', 'HBA1C', 'HCVRnaViralLoad', 'HDL', 'HEIGHT', 'HF', 'HR', 'HYPERTENSION', 'Hb', 'HeartAttack', 'Hematocrit', 'Hemorrhoids', 'HyperChol', 'HyperParaThyroid', 'Hyperaldosteronism', 'Hyperglyceridemia', 'Hyperlipidemia', 'HypertensiveCKD', 'HypoThyroidNOS', 'Hypotension', 'IA', 'IBS', 'IPF', 'Insomnia', 'IntracerebralHemorrhage', 'Iron', 'IronDefAnemias', 'K', 'LDL', 'LocalOA', 'LocalSystemicLupus', 'LymphoCount', 'LymphoPerc', 'MI', 'MeanCorpHb', 'MeanCorpHbConc', 'MeanCorpVol', 'MgMeasure', 'MonoCount', 'MonoPerc', 'MultipleSclerosis', 'NeutCount', 'NeutroPerc', 'Obesity', 'ObstructiveApnea', 'OcculusionCerebralArteries', 'OpenAngleGlaucoma', 'Osteoporosis', 'PACG', 'PCOS', 'POAG', 'PTINR', 'PTTime', 'PVD', 'Palpitations', 'Parasomnia', 'Parkinsons', 'ParoxysmalTachycardia', 'PituitaryHyper', 'PituitaryHypo', 'PlatCount', 'PlatVol', 'PolyneuropathyDM', 'ProBNP', 'ProstateAntigen', 'Psoriasis', 'PsoriasisVulgaris', 'PsoriaticArthropathy', 'PulmonaryHT', 'RBCDistWidth', 'RedCount', 'RestlessLegs', 'RhA', 'RheumatoidFactor', 'Rosacea', 'SBP', 'SCZFather', 'SCZMother', 'SCZSibling', 'SLE', 'SecHypoThyroid', 'SleepApnea', 'SleepEDS', 'Sodium', 'Stroke', 'Stroke_hemorrhagic', 'SubarachnoidHemorrhage', 'SubduralHemorrhage', 'SupraventricularPremaBeats', 'SystolicHeartFail', 'T2D', 'T2DwKA', 'T2DwNM', 'T2DwOM', 'T2DwPC', 'T2DwRM', 'TG', 'TestiHypo', 'Thyroid', 'TotalIron', 'TransferrinSaturation', 'TroponinMeasure', 'UC', 'VFibFlutter', 'VaricoseVeins', 'Vitiligo', 'WBC', 'WEIGHT', 'eGFRcrea']","ancestry_name":"European","tech":"GWAS","subjects":450862.0,"access":"Open access","new":true,"added":"2024-11-04","original_variant":"rs17572795","normalized_variant":"17:44063393:G:A"}
17-45986027-G-A	rs17572795	NC_000017.11:45986026:G:A	chr17-44063393-G-A	Salad / raw vegetable intake	6.2e-07	-0.00849347			quantitative		European	OpenGWAS Portal	435435											https://opengwas.io/	2026-05-15	{"id":"ukb-b-1996","trait":"Salad \/ raw vegetable intake","chr":17.0,"position":44063393.0,"rsid":"rs17572795","ea":"A","nea":"G","eaf":0.224621,"beta":-0.00849347,"standard_error":0.00170419,"n":435435.0,"original_variant":"rs17572795","query_variant":"rs17572795","query_format":"RSID","build":"HG19\/GRCh37","group_name":"public","category":"Categorical Ordered","subcategory":null,"sex":"Males and Females","author":"Ben Elsworth","nsnp":9851867.0,"year":2018.0,"ontology":null,"unit":"SD","ncase":null,"ncontrol":null,"consortium":"MRC-IEU","mr":1.0,"priority":1.0,"note":"1299: Output from GWAS pipeline using Phesant derived variables from UKBiobank","sd":null,"doi":null,"covariates":null,"qc_prior_to_upload":null,"study_design":null,"coverage":null}
2-224528405-C-T	rs11688390	NC_000002.12:224528404:C:T	chr2-225393122-C-T	Whole body water mass	6.2e-07	0.00916539			quantitative		European	OpenGWAS Portal	454888											https://opengwas.io/	2026-05-15	{"id":"ukb-b-14540","trait":"Whole body water mass","chr":2.0,"position":225393122.0,"rsid":"rs11688390","ea":"T","nea":"C","eaf":0.130568,"beta":0.00916539,"standard_error":0.00183869,"n":454888.0,"original_variant":"rs11688390","query_variant":"rs11688390","query_format":"RSID","build":"HG19\/GRCh37","group_name":"public","category":"Continuous","subcategory":null,"sex":"Males and Females","author":"Ben Elsworth","nsnp":9851867.0,"year":2018.0,"ontology":null,"unit":"SD","ncase":null,"ncontrol":null,"consortium":"MRC-IEU","mr":1.0,"priority":1.0,"note":"23102: Output from GWAS pipeline using Phesant derived variables from UKBiobank","sd":null,"doi":null,"covariates":null,"qc_prior_to_upload":null,"study_design":null,"coverage":null}
12-111843689-T-C	rs7970847	NC_000012.12:111843688:T:C	chr12-112281493-T-C	Total plasma protein	6.2e-07	0.0253143			quantitative	39363016	East Asian	HuGe AMP Knowledge Portal	136561											https://kp4cd.org/	2026-05-15	{"varId":"12:112281493:T:C","chromosome":12.0,"position":112281493.0,"dataset":"Koyama2024_QuantitativeTraits_EA","phenotype_shortname":"TotalProtein","beta":0.0253143,"name":"TotalProtein","group":"HEMATOLOGICAL","dichotomous":0.0,"name_dataset":"Koyama2024_QuantitativeTraits_EA","description_dataset":"Biobank Japan 63 quantitative traits 2024 GWAS: East Asian ancestry","community":null,"phenotypes":"['AG', 'ALP', 'ALT', 'APTT', 'AST', 'Alb', 'BILIRUBIN', 'BMI', 'BS', 'BUN', 'BasoCount', 'CHOL', 'CK', 'CRP', 'Ca', 'Cl', 'Creatinine', 'DBP', 'EA', 'EF', 'EGFR', 'EosinCount', 'FS', 'Fbg', 'GGT', 'HBA1C', 'HDL', 'HEIGHT', 'Hb', 'Hematocrit', 'IVS', 'K', 'LDH', 'LDL', 'LVDD', 'LVSD', 'LVmass', 'LVmassIndex', 'LymphoCount', 'MAP', 'MeanCorpHb', 'MeanCorpHbConc', 'MeanCorpVol', 'MgMeasure', 'MonoCount', 'NAP', 'NeutCount', 'PTTime', 'PWT', 'Phosphate', 'PlatCount', 'PulsePress', 'RWT', 'RedCount', 'ReticuloCount', 'SBP', 'SEG', 'Sodium', 'TG', 'TotalProtein', 'UA', 'WBC', 'ZST']","ancestry_name":"East Asian","tech":"GWAS","subjects":256.0,"access":"Open access","new":true,"added":"2025-04-02","original_variant":"rs7970847","normalized_variant":"12:112281493:T:C"}
22-42115723-G-T	rs3985938	NC_000022.11:42115722:G:T	chr22-42511727-G-T	Platelet distribution width	6.22e-07	0.0111283			quantitative	36959364	European	HuGe AMP Knowledge Portal	445856											https://kp4cd.org/	2026-05-15	{"varId":"22:42511727:G:T","chromosome":22.0,"position":42511727.0,"dataset":"Jurgens2022_Quantitative_EU","phenotype_shortname":"PlatDistWidth","beta":0.0111283,"name":"PlatDistWidth","group":"HEMATOLOGICAL","dichotomous":0.0,"name_dataset":"Jurgens2022_Quantitative_EU","description_dataset":"Quantitative traits 2022 GWAS: European ancestry","community":"cvd","phenotypes":"['ALP', 'ALT', 'AST', 'Alb', 'ApoA', 'ApoB', 'BILIRUBIN', 'BMI', 'BS', 'BasoCount', 'BasoPerc', 'CHOL', 'CRP', 'Ca', 'Creatinine', 'CystatinC', 'DBP', 'DirectBilirubin', 'EosinCount', 'EosinPerc', 'GGT', 'HBA1C', 'HDL', 'HEIGHT', 'HbConc', 'HighScatReticuloCount', 'HighScatReticuloPerc', 'HmPerc', 'IGF1', 'ImReticuloFrac', 'LDL', 'LipoproteinA', 'LymphoCount', 'LymphoPerc', 'MeanCorpHb', 'MeanCorpHbConc', 'MeanCorpVol', 'MeanReticuloVol', 'MeanSpheredVol', 'MonoCount', 'MonoPerc', 'NeutCount', 'NeutroPerc', 'NucleatedRedCount', 'NucleatedRedPerc', 'Phosphate', 'PlatCount', 'PlatCrit', 'PlatDistWidth', 'PlatVol', 'PulseRate', 'RBCDistWidth', 'RedCount', 'ReticuloCount', 'ReticuloPerc', 'SBP', 'SHBG', 'TG', 'TotalProtein', 'Urate', 'VitD', 'WBC', 'WEIGHT']","ancestry_name":"European","tech":"GWAS","subjects":459135.0,"access":"Open access","new":false,"added":"2023-03-01","original_variant":"rs3985938","normalized_variant":"22:42511727:G:T"}
6-396321-C-T	rs12203592	NC_000006.12:396320:C:T	chr6-396321-C-T	Hypothyroidism or myxoedema (Firth correction)	6.27e-07	0.0585388			quantitative	34017140	European	OpenGWAS Portal	405357											https://opengwas.io/	2026-05-15	{"id":"ebi-a-GCST90013893","trait":"Hypothyroidism or myxoedema (Firth correction)","chr":6.0,"position":396321.0,"rsid":"rs12203592","ea":"T","nea":"C","eaf":null,"beta":0.0585388,"standard_error":0.0116985,"n":405357.0,"original_variant":"rs12203592","query_variant":"rs12203592","query_format":"RSID","build":"HG19\/GRCh37","group_name":"public","category":null,"subcategory":null,"sex":null,"author":"Mbatchou J","nsnp":11038721.0,"year":2021.0,"ontology":null,"unit":null,"ncase":null,"ncontrol":null,"consortium":null,"mr":1.0,"priority":null,"note":null,"sd":null,"doi":null,"covariates":null,"qc_prior_to_upload":null,"study_design":null,"coverage":null}
22-42115723-G-T	rs3985938	NC_000022.11:42115722:G:T	chr22-42511727-G-T	ENSG00000100395	6.27e-07	-0.0729245			quantitative		European	OpenGWAS Portal	31086											https://opengwas.io/	2026-05-15	{"id":"eqtl-a-ENSG00000100395","trait":"ENSG00000100395","chr":22.0,"position":42511727.0,"rsid":"rs3985938","ea":"T","nea":"G","eaf":0.208565,"beta":-0.0729245,"standard_error":0.0146364,"n":30970.0,"original_variant":"rs3985938","query_variant":"rs3985938","query_format":"RSID","build":"HG19\/GRCh37","group_name":"public","category":null,"subcategory":null,"sex":"Males and Females","author":"Vosa U","nsnp":17365.0,"year":2018.0,"ontology":null,"unit":null,"ncase":null,"ncontrol":null,"consortium":null,"mr":1.0,"priority":0.0,"note":null,"sd":null,"doi":null,"covariates":null,"qc_prior_to_upload":null,"study_design":null,"coverage":null}
2-224528405-C-T	rs11688390	NC_000002.12:224528404:C:T	chr2-225393122-C-T	Appendicular lean mass	6.3e-07	0.0216258			quantitative	33097823	European	OpenGWAS Portal	205513											https://opengwas.io/	2026-05-15	{"id":"ebi-a-GCST90000026","trait":"Appendicular lean mass","chr":2.0,"position":225393122.0,"rsid":"rs11688390","ea":"T","nea":"C","eaf":0.130265,"beta":0.0216258,"standard_error":0.00415669,"n":205513.0,"original_variant":"rs11688390","query_variant":"rs11688390","query_format":"RSID","build":"HG19\/GRCh37","group_name":"public","category":null,"subcategory":null,"sex":null,"author":"Pei YF","nsnp":18164071.0,"year":2020.0,"ontology":null,"unit":null,"ncase":null,"ncontrol":null,"consortium":null,"mr":1.0,"priority":0.0,"note":null,"sd":null,"doi":null,"covariates":null,"qc_prior_to_upload":null,"study_design":null,"coverage":null}
2-224528405-C-T	rs11688390	NC_000002.12:224528404:C:T	chr2-225393122-C-T	Appendicular lean body mass	6.3e-07	0.0216258			quantitative	33097823	European	HuGe AMP Knowledge Portal	205513											https://kp4cd.org/	2026-05-15	{"varId":"2:225393122:C:T","chromosome":2.0,"position":225393122.0,"dataset":"Pei2020_ApLM_EU_Male","phenotype_shortname":"Ap-LM","beta":0.0216258,"name":"Ap-LM","group":"MUSCULOSKELETAL","dichotomous":0.0,"name_dataset":"Pei2020_ApLM_EU_Male","description_dataset":"Appendicular lean mass 2020 GWAS: males, European ancestry","community":null,"phenotypes":"['Ap-LM']","ancestry_name":"European","tech":"GWAS","subjects":205513.0,"access":"Open access","new":false,"added":"2023-03-01","original_variant":"rs11688390","normalized_variant":"2:225393122:C:T"}
17-45986027-G-A	rs17572795	NC_000017.11:45986026:G:A	chr17-44063393-G-A	Heart failure	6.34e-07	0.0256			binary	37503172	Mixed	HuGe AMP Knowledge Portal	756471											https://kp4cd.org/	2026-05-15	{"varId":"17:44063393:G:A","chromosome":17.0,"position":44063393.0,"dataset":"Lee2025_HF_Mixed","phenotype_shortname":"HF","beta":0.0256,"name":"HF","group":"CARDIOVASCULAR","dichotomous":1.0,"name_dataset":"Lee2025_HF_Mixed","description_dataset":"Lee 2025: Heart Failure GWAS Mixed Ancestry","community":null,"phenotypes":"['HF']","ancestry_name":"Mixed ancestry","tech":"GWAS","subjects":2358556.0,"access":"Open access","new":true,"added":"2025-09-10","original_variant":"rs17572795","normalized_variant":"17:44063393:G:A"}
12-111843689-T-C	rs7970847	NC_000012.12:111843688:T:C	chr12-112281493-T-C	Monocyte count	6.37e-07	-0.0152276			quantitative		European	OpenGWAS Portal	349856											https://opengwas.io/	2026-05-15	{"id":"ukb-d-30130_irnt","trait":"Monocyte count","chr":12.0,"position":112281493.0,"rsid":"rs7970847","ea":"C","nea":"T","eaf":0.172679,"beta":-0.0152276,"standard_error":0.0030579,"n":349856.0,"original_variant":"rs7970847","query_variant":"rs7970847","query_format":"RSID","build":"HG19\/GRCh37","group_name":"public","category":"Continuous","subcategory":null,"sex":"Males and Females","author":"Neale lab","nsnp":13586292.0,"year":2018.0,"ontology":null,"unit":null,"ncase":null,"ncontrol":null,"consortium":null,"mr":1.0,"priority":0.0,"note":null,"sd":null,"doi":null,"covariates":null,"qc_prior_to_upload":null,"study_design":null,"coverage":null}
22-42115723-G-T	rs3985938	NC_000022.11:42115722:G:T	chr22-42511727-G-T	Cheese consumption	6.37e-07	0.00283008			quantitative	35653391	European	OpenGWAS Portal	365842											https://opengwas.io/	2026-05-15	{"id":"ebi-a-GCST90096906","trait":"Cheese consumption","chr":22.0,"position":42511727.0,"rsid":"rs3985938","ea":"T","nea":"G","eaf":null,"beta":0.00283008,"standard_error":0.000568339,"n":365842.0,"original_variant":"rs3985938","query_variant":"rs3985938","query_format":"RSID","build":"HG19\/GRCh37","group_name":"public","category":null,"subcategory":null,"sex":null,"author":"Pirastu N","nsnp":5733790.0,"year":2022.0,"ontology":null,"unit":null,"ncase":null,"ncontrol":null,"consortium":null,"mr":1.0,"priority":null,"note":null,"sd":null,"doi":null,"covariates":null,"qc_prior_to_upload":null,"study_design":null,"coverage":null}
1-162137802-G-A	rs6684278	NC_000001.11:162137801:G:A	chr1-162107592-G-A	Mean reticulocyte volume	6.4e-07	-0.0106927			quantitative	36959364	European	HuGe AMP Knowledge Portal	438557											https://kp4cd.org/	2026-05-15	{"varId":"1:162107592:G:A","chromosome":1.0,"position":162107592.0,"dataset":"Jurgens2022_Quantitative_EU","phenotype_shortname":"MeanReticuloVol","beta":-0.0106927,"name":"MeanReticuloVol","group":"HEMATOLOGICAL","dichotomous":0.0,"name_dataset":"Jurgens2022_Quantitative_EU","description_dataset":"Quantitative traits 2022 GWAS: European ancestry","community":"cvd","phenotypes":"['ALP', 'ALT', 'AST', 'Alb', 'ApoA', 'ApoB', 'BILIRUBIN', 'BMI', 'BS', 'BasoCount', 'BasoPerc', 'CHOL', 'CRP', 'Ca', 'Creatinine', 'CystatinC', 'DBP', 'DirectBilirubin', 'EosinCount', 'EosinPerc', 'GGT', 'HBA1C', 'HDL', 'HEIGHT', 'HbConc', 'HighScatReticuloCount', 'HighScatReticuloPerc', 'HmPerc', 'IGF1', 'ImReticuloFrac', 'LDL', 'LipoproteinA', 'LymphoCount', 'LymphoPerc', 'MeanCorpHb', 'MeanCorpHbConc', 'MeanCorpVol', 'MeanReticuloVol', 'MeanSpheredVol', 'MonoCount', 'MonoPerc', 'NeutCount', 'NeutroPerc', 'NucleatedRedCount', 'NucleatedRedPerc', 'Phosphate', 'PlatCount', 'PlatCrit', 'PlatDistWidth', 'PlatVol', 'PulseRate', 'RBCDistWidth', 'RedCount', 'ReticuloCount', 'ReticuloPerc', 'SBP', 'SHBG', 'TG', 'TotalProtein', 'Urate', 'VitD', 'WBC', 'WEIGHT']","ancestry_name":"European","tech":"GWAS","subjects":459135.0,"access":"Open access","new":false,"added":"2023-03-01","original_variant":"rs6684278","normalized_variant":"1:162107592:G:A"}
17-45986027-G-A	rs17572795	NC_000017.11:45986026:G:A	chr17-44063393-G-A	Haemoglobin concentration	6.4e-07	0.0331			quantitative	23222517	Mixed	OpenGWAS Portal	71861											https://opengwas.io/	2026-05-15	{"id":"ieu-a-270","trait":"Haemoglobin concentration","chr":17.0,"position":44063393.0,"rsid":"rs17572795","ea":"A","nea":"G","eaf":null,"beta":0.0331,"standard_error":0.0066,"n":60888.0,"original_variant":"rs17572795","query_variant":"rs17572795","query_format":"RSID","build":"HG19\/GRCh37","group_name":"public","category":"Risk factor","subcategory":"Haemotological","sex":"Males and Females","author":"van der Harst P","nsnp":2593079.0,"year":2012.0,"ontology":null,"unit":"g\/dL","ncase":null,"ncontrol":null,"consortium":"HaemGen","mr":1.0,"priority":1.0,"note":"Effect allele frequencies are missing","sd":1.276364658,"doi":null,"covariates":null,"qc_prior_to_upload":null,"study_design":null,"coverage":null}
17-45986027-G-A	rs17572795	NC_000017.11:45986026:G:A	chr17-44063393-G-A	Parkinson's disease	6.43e-07	-0.136278			binary	39024449	Mixed	HuGe AMP Knowledge Portal	18032.3											https://kp4cd.org/	2026-05-15	{"varId":"17:44063393:G:A","chromosome":17.0,"position":44063393.0,"dataset":"Verma2024_MVPTraits_Mixed","phenotype_shortname":"Parkinsons","beta":-0.13627762,"name":"Parkinsons","group":"NEUROLOGICAL","dichotomous":1.0,"name_dataset":"Verma2024_MVPTraits_Mixed","description_dataset":"Million Veterans Program 2024 GWAS: trans-ancestry","community":null,"phenotypes":"['ADFather', 'ADMother', 'ADSibling', 'AF', 'AFlutter', 'ALLOA', 'ALT', 'AMD', 'AST', 'AbAA', 'AcidRefluxGERD', 'Acne', 'AcqHypoThyroid', 'AcuteRenalFail', 'AdrenalHyper', 'AdrenalHypo', 'AfibFlutter', 'Alb', 'Alopecia', 'AnkylosingSpondylitis', 'Asthma', 'Atherosclerosis', 'BIPFather', 'BIPMother', 'BIPSibling', 'BMI', 'BNP', 'BS', 'BUN', 'BarretsEsophagus', 'BasoCount', 'BasoPerc', 'Bicarbonate', 'CAD', 'CHOL', 'CK', 'CKD', 'CKFrac', 'CKMB', 'CRP', 'Ca', 'CardiacArrhythmia', 'CardiacTropoOneMeasure', 'Cardiomegaly', 'CataractSenile', 'CentralSleepApnea', 'Cholelithiasis', 'ChronicPulmoHeartDisease', 'Cl', 'CongestiveHeartFail', 'Creatinine', 'CutaneousLE', 'CysticKD', 'DBP', 'DDFather', 'DDMother', 'DDSibling', 'DeepVeinThrombosis', 'DiabeticRetino', 'DiastolicHeartFail', 'DiverticularDisease', 'Diverticulitis', 'Diverticulosis', 'ESR', 'ESRD', 'Emphysema', 'EosinCount', 'EosinPerc', 'Epilepsy', 'EssentialHYPERTENSION', 'EssentialTremor', 'Ferritin', 'GERD', 'GenConvulsiveEpilepsy', 'Glaucoma', 'GluCorticoidDef', 'Gout', 'Graves', 'HBA1C', 'HCVRnaViralLoad', 'HDL', 'HEIGHT', 'HF', 'HR', 'HYPERTENSION', 'Hb', 'HeartAttack', 'Hematocrit', 'Hemorrhoids', 'HyperChol', 'HyperParaThyroid', 'Hyperaldosteronism', 'Hyperglyceridemia', 'Hyperlipidemia', 'HypertensiveCKD', 'HypoThyroidNOS', 'Hypotension', 'IA', 'IBS', 'IPF', 'Insomnia', 'Iron', 'IronDefAnemias', 'K', 'LDL', 'LocalOA', 'LocalSystemicLupus', 'LymphoCount', 'LymphoPerc', 'MI', 'MeanCorpHb', 'MeanCorpHbConc', 'MeanCorpVol', 'MgMeasure', 'MonoCount', 'MonoPerc', 'MultipleSclerosis', 'NeutCount', 'NeutroPerc', 'Obesity', 'ObstructiveApnea', 'OcculusionCerebralArteries', 'OpenAngleGlaucoma', 'Osteoporosis', 'PACG', 'PCOS', 'POAG', 'PTINR', 'PTTime', 'PVD', 'Palpitations', 'Parasomnia', 'Parkinsons', 'ParoxysmalTachycardia', 'PituitaryHyper', 'PituitaryHypo', 'PlatCount', 'PlatVol', 'PolyneuropathyDM', 'ProBNP', 'ProstateAntigen', 'Psoriasis', 'PsoriasisVulgaris', 'PsoriaticArthropathy', 'PulmonaryHT', 'RBCDistWidth', 'RedCount', 'RestlessLegs', 'RhA', 'RheumatoidFactor', 'Rosacea', 'SBP', 'SCZMother', 'SCZSibling', 'SLE', 'SecHypoThyroid', 'SleepApnea', 'SleepEDS', 'Sodium', 'Stroke', 'Stroke_hemorrhagic', 'SubduralHemorrhage', 'SystolicHeartFail', 'T2D', 'T2DwKA', 'T2DwNM', 'T2DwOM', 'T2DwPC', 'T2DwRM', 'TG', 'TestiHypo', 'Thyroid', 'TotalIron', 'TransferrinSaturation', 'UC', 'VaricoseVeins', 'Vitiligo', 'WBC', 'WEIGHT', 'eGFRcrea']","ancestry_name":"Mixed","tech":"GWAS","subjects":632310.0,"access":"Open access","new":true,"added":"2024-11-04","original_variant":"rs17572795","normalized_variant":"17:44063393:G:A"}
6-396321-C-T	rs12203592	NC_000006.12:396320:C:T	chr6-396321-C-T	Hypothyroidism or myxoedema (SPA correction)	6.5e-07	0.0589535			quantitative	34017140	European	OpenGWAS Portal	405357											https://opengwas.io/	2026-05-15	{"id":"ebi-a-GCST90013943","trait":"Hypothyroidism or myxoedema (SPA correction)","chr":6.0,"position":396321.0,"rsid":"rs12203592","ea":"T","nea":"C","eaf":null,"beta":0.0589535,"standard_error":0.011848,"n":405357.0,"original_variant":"rs12203592","query_variant":"rs12203592","query_format":"RSID","build":"HG19\/GRCh37","group_name":"public","category":null,"subcategory":null,"sex":null,"author":"Mbatchou J","nsnp":11038676.0,"year":2021.0,"ontology":null,"unit":null,"ncase":null,"ncontrol":null,"consortium":null,"mr":1.0,"priority":null,"note":null,"sd":null,"doi":null,"covariates":null,"qc_prior_to_upload":null,"study_design":null,"coverage":null}
2-224528405-C-T	rs11688390	NC_000002.12:224528404:C:T	chr2-225393122-C-T	Whole body fat-free mass	6.5e-07	0.00913173			quantitative		European	OpenGWAS Portal	454850											https://opengwas.io/	2026-05-15	{"id":"ukb-b-13354","trait":"Whole body fat-free mass","chr":2.0,"position":225393122.0,"rsid":"rs11688390","ea":"T","nea":"C","eaf":0.130565,"beta":0.00913173,"standard_error":0.00183569,"n":454850.0,"original_variant":"rs11688390","query_variant":"rs11688390","query_format":"RSID","build":"HG19\/GRCh37","group_name":"public","category":"Continuous","subcategory":null,"sex":"Males and Females","author":"Ben Elsworth","nsnp":9851867.0,"year":2018.0,"ontology":null,"unit":"SD","ncase":null,"ncontrol":null,"consortium":"MRC-IEU","mr":1.0,"priority":1.0,"note":"23101: Output from GWAS pipeline using Phesant derived variables from UKBiobank","sd":null,"doi":null,"covariates":null,"qc_prior_to_upload":null,"study_design":null,"coverage":null}
11-9200775-T-C	rs12577661	NC_000011.10:9200774:T:C	chr11-9222322-T-C	All ischemic stroke	6.55e-07	0.036139			binary	37601974	Mixed	HuGe AMP Knowledge Portal	230138											https://kp4cd.org/	2026-05-15	{"varId":"11:9222322:T:C","chromosome":11.0,"position":9222322.0,"dataset":"Surakka2022_IschemicStroke_Mixed","phenotype_shortname":"Stroke_ischemic","beta":0.036139,"name":"Stroke_ischemic","group":"STROKE","dichotomous":1.0,"name_dataset":"Surakka2022_IschemicStroke_Mixed","description_dataset":"Global Biobank Meta-analysis Initiative 2022 stroke GWAS: trans-ancestry","community":null,"phenotypes":"['Stroke_ischemic']","ancestry_name":"Mixed","tech":"GWAS","subjects":1370901.0,"access":"Open access","new":false,"added":"2023-03-01","original_variant":"rs12577661","normalized_variant":"11:9222322:T:C"}
17-45986027-G-A	rs17572795	NC_000017.11:45986026:G:A	chr17-44063393-G-A	Blood urea nitrogen	6.57e-07	0.01612			quantitative	39024449	Mixed	HuGe AMP Knowledge Portal	599920											https://kp4cd.org/	2026-05-15	{"varId":"17:44063393:G:A","chromosome":17.0,"position":44063393.0,"dataset":"Verma2024_MVPTraits_Mixed","phenotype_shortname":"BUN","beta":0.01612,"name":"BUN","group":"RENAL","dichotomous":0.0,"name_dataset":"Verma2024_MVPTraits_Mixed","description_dataset":"Million Veterans Program 2024 GWAS: trans-ancestry","community":null,"phenotypes":"['ADFather', 'ADMother', 'ADSibling', 'AF', 'AFlutter', 'ALLOA', 'ALT', 'AMD', 'AST', 'AbAA', 'AcidRefluxGERD', 'Acne', 'AcqHypoThyroid', 'AcuteRenalFail', 'AdrenalHyper', 'AdrenalHypo', 'AfibFlutter', 'Alb', 'Alopecia', 'AnkylosingSpondylitis', 'Asthma', 'Atherosclerosis', 'BIPFather', 'BIPMother', 'BIPSibling', 'BMI', 'BNP', 'BS', 'BUN', 'BarretsEsophagus', 'BasoCount', 'BasoPerc', 'Bicarbonate', 'CAD', 'CHOL', 'CK', 'CKD', 'CKFrac', 'CKMB', 'CRP', 'Ca', 'CardiacArrhythmia', 'CardiacTropoOneMeasure', 'Cardiomegaly', 'CataractSenile', 'CentralSleepApnea', 'Cholelithiasis', 'ChronicPulmoHeartDisease', 'Cl', 'CongestiveHeartFail', 'Creatinine', 'CutaneousLE', 'CysticKD', 'DBP', 'DDFather', 'DDMother', 'DDSibling', 'DeepVeinThrombosis', 'DiabeticRetino', 'DiastolicHeartFail', 'DiverticularDisease', 'Diverticulitis', 'Diverticulosis', 'ESR', 'ESRD', 'Emphysema', 'EosinCount', 'EosinPerc', 'Epilepsy', 'EssentialHYPERTENSION', 'EssentialTremor', 'Ferritin', 'GERD', 'GenConvulsiveEpilepsy', 'Glaucoma', 'GluCorticoidDef', 'Gout', 'Graves', 'HBA1C', 'HCVRnaViralLoad', 'HDL', 'HEIGHT', 'HF', 'HR', 'HYPERTENSION', 'Hb', 'HeartAttack', 'Hematocrit', 'Hemorrhoids', 'HyperChol', 'HyperParaThyroid', 'Hyperaldosteronism', 'Hyperglyceridemia', 'Hyperlipidemia', 'HypertensiveCKD', 'HypoThyroidNOS', 'Hypotension', 'IA', 'IBS', 'IPF', 'Insomnia', 'Iron', 'IronDefAnemias', 'K', 'LDL', 'LocalOA', 'LocalSystemicLupus', 'LymphoCount', 'LymphoPerc', 'MI', 'MeanCorpHb', 'MeanCorpHbConc', 'MeanCorpVol', 'MgMeasure', 'MonoCount', 'MonoPerc', 'MultipleSclerosis', 'NeutCount', 'NeutroPerc', 'Obesity', 'ObstructiveApnea', 'OcculusionCerebralArteries', 'OpenAngleGlaucoma', 'Osteoporosis', 'PACG', 'PCOS', 'POAG', 'PTINR', 'PTTime', 'PVD', 'Palpitations', 'Parasomnia', 'Parkinsons', 'ParoxysmalTachycardia', 'PituitaryHyper', 'PituitaryHypo', 'PlatCount', 'PlatVol', 'PolyneuropathyDM', 'ProBNP', 'ProstateAntigen', 'Psoriasis', 'PsoriasisVulgaris', 'PsoriaticArthropathy', 'PulmonaryHT', 'RBCDistWidth', 'RedCount', 'RestlessLegs', 'RhA', 'RheumatoidFactor', 'Rosacea', 'SBP', 'SCZMother', 'SCZSibling', 'SLE', 'SecHypoThyroid', 'SleepApnea', 'SleepEDS', 'Sodium', 'Stroke', 'Stroke_hemorrhagic', 'SubduralHemorrhage', 'SystolicHeartFail', 'T2D', 'T2DwKA', 'T2DwNM', 'T2DwOM', 'T2DwPC', 'T2DwRM', 'TG', 'TestiHypo', 'Thyroid', 'TotalIron', 'TransferrinSaturation', 'UC', 'VaricoseVeins', 'Vitiligo', 'WBC', 'WEIGHT', 'eGFRcrea']","ancestry_name":"Mixed","tech":"GWAS","subjects":632310.0,"access":"Open access","new":true,"added":"2024-11-04","original_variant":"rs17572795","normalized_variant":"17:44063393:G:A"}
17-45986027-G-A	rs17572795	NC_000017.11:45986026:G:A	chr17-44063393-G-A	IDP_dMRI_TBSS_L1_Retrolenticular_part_of_internal_capsule_R	6.6e-07	0.047608			quantitative	33875891	European	OpenGWAS Portal	31356											https://opengwas.io/	2026-05-15	{"id":"ubm-b-1670","trait":"IDP_dMRI_TBSS_L1_Retrolenticular_part_of_internal_capsule_R","chr":17.0,"position":44063393.0,"rsid":"rs17572795","ea":"A","nea":"G","eaf":0.22401,"beta":0.047608,"standard_error":0.0095715,"n":null,"original_variant":"rs17572795","query_variant":"rs17572795","query_format":"RSID","build":"HG19\/GRCh37","group_name":"public","category":null,"subcategory":null,"sex":"Males and Females","author":"Elliott LT","nsnp":17103079.0,"year":2021.0,"ontology":null,"unit":null,"ncase":null,"ncontrol":null,"consortium":null,"mr":1.0,"priority":null,"note":"UKB 25220 Mean L1 in retrolenticular part of internal capsule (right) on FA (fractional anisotropy) skeleton (from dMRI data)","sd":null,"doi":null,"covariates":null,"qc_prior_to_upload":null,"study_design":null,"coverage":null}
17-45986027-G-A	rs17572795	NC_000017.11:45986026:G:A	chr17-44063393-G-A	COVID-19 (hospitalized vs population) RELEASE 5	6.63e-07	-0.1135			binary	32404885	European	OpenGWAS Portal	1206629											https://opengwas.io/	2026-05-15	{"id":"ebi-a-GCST011084","trait":"COVID-19 (hospitalized vs population) RELEASE 5","chr":17.0,"position":44063393.0,"rsid":"rs17572795","ea":"A","nea":"G","eaf":0.1649,"beta":-0.1135,"standard_error":0.022828,"n":1206629.0,"original_variant":"rs17572795","query_variant":"rs17572795","query_format":"RSID","build":"HG19\/GRCh37","group_name":"public","category":null,"subcategory":null,"sex":null,"author":"COVID-19 Host Genetics Initiative","nsnp":7534178.0,"year":2020.0,"ontology":null,"unit":null,"ncase":9373.0,"ncontrol":1197256.0,"consortium":null,"mr":1.0,"priority":0.0,"note":null,"sd":null,"doi":null,"covariates":null,"qc_prior_to_upload":null,"study_design":null,"coverage":null}
17-45986027-G-A	rs17572795	NC_000017.11:45986026:G:A	chr17-44063393-G-A	aparc-DKTatlas_rh_area_caudalanteriorcingulate	6.69e-07	-0.047113			quantitative	33875891	European	OpenGWAS Portal	31966											https://opengwas.io/	2026-05-15	{"id":"ubm-b-841","trait":"aparc-DKTatlas_rh_area_caudalanteriorcingulate","chr":17.0,"position":44063393.0,"rsid":"rs17572795","ea":"A","nea":"G","eaf":0.22401,"beta":-0.047113,"standard_error":0.0094771,"n":null,"original_variant":"rs17572795","query_variant":"rs17572795","query_format":"RSID","build":"HG19\/GRCh37","group_name":"public","category":null,"subcategory":null,"sex":"Males and Females","author":"Elliott LT","nsnp":17103079.0,"year":2021.0,"ontology":null,"unit":null,"ncase":null,"ncontrol":null,"consortium":null,"mr":1.0,"priority":null,"note":"UKB 27236 Area of caudalanteriorcingulate in the right hemisphere generated by parcellation of the white surface using DKT parcellation","sd":null,"doi":null,"covariates":null,"qc_prior_to_upload":null,"study_design":null,"coverage":null}
12-111843689-T-C	rs7970847	NC_000012.12:111843688:T:C	chr12-112281493-T-C	Cholesteryl ester levels in medium VLDL	6.7e-07	0.0268758			quantitative	35213538	European	OpenGWAS Portal	115082											https://opengwas.io/	2026-05-15	{"id":"ebi-a-GCST90092918","trait":"Cholesteryl ester levels in medium VLDL","chr":12.0,"position":112281493.0,"rsid":"rs7970847","ea":"C","nea":"T","eaf":0.172701,"beta":0.0268758,"standard_error":0.00540819,"n":115082.0,"original_variant":"rs7970847","query_variant":"rs7970847","query_format":"RSID","build":"HG19\/GRCh37","group_name":"public","category":null,"subcategory":null,"sex":null,"author":"Richardson TG","nsnp":11590399.0,"year":2022.0,"ontology":null,"unit":null,"ncase":null,"ncontrol":null,"consortium":null,"mr":1.0,"priority":null,"note":null,"sd":null,"doi":null,"covariates":null,"qc_prior_to_upload":null,"study_design":null,"coverage":null}
2-224528405-C-T	rs11688390	NC_000002.12:224528404:C:T	chr2-225393122-C-T	Systolic blood pressure, automated reading	6.7e-07	-0.0152899			quantitative		European	OpenGWAS Portal	436419											https://opengwas.io/	2026-05-15	{"id":"ukb-b-20175","trait":"Systolic blood pressure, automated reading","chr":2.0,"position":225393122.0,"rsid":"rs11688390","ea":"T","nea":"C","eaf":0.130346,"beta":-0.0152899,"standard_error":0.00307643,"n":436419.0,"original_variant":"rs11688390","query_variant":"rs11688390","query_format":"RSID","build":"HG19\/GRCh37","group_name":"public","category":"Continuous","subcategory":null,"sex":"Males and Females","author":"Ben Elsworth","nsnp":9851867.0,"year":2018.0,"ontology":null,"unit":"SD","ncase":null,"ncontrol":null,"consortium":"MRC-IEU","mr":1.0,"priority":1.0,"note":"4080: Output from GWAS pipeline using Phesant derived variables from UKBiobank","sd":null,"doi":null,"covariates":null,"qc_prior_to_upload":null,"study_design":null,"coverage":null}
6-396321-C-T	rs12203592	NC_000006.12:396320:C:T	chr6-396321-C-T	Number of full sisters	6.7e-07	0.00960345			quantitative		European	OpenGWAS Portal	455420											https://opengwas.io/	2026-05-15	{"id":"ukb-b-5593","trait":"Number of full sisters","chr":6.0,"position":396321.0,"rsid":"rs12203592","ea":"T","nea":"C","eaf":0.219607,"beta":0.00960345,"standard_error":0.00193233,"n":455420.0,"original_variant":"rs12203592","query_variant":"rs12203592","query_format":"RSID","build":"HG19\/GRCh37","group_name":"public","category":"Categorical Ordered","subcategory":null,"sex":"Males and Females","author":"Ben Elsworth","nsnp":9851867.0,"year":2018.0,"ontology":null,"unit":"SD","ncase":null,"ncontrol":null,"consortium":"MRC-IEU","mr":1.0,"priority":1.0,"note":"1883: Output from GWAS pipeline using Phesant derived variables from UKBiobank","sd":null,"doi":null,"covariates":null,"qc_prior_to_upload":null,"study_design":null,"coverage":null}
1-160104717-T-C	rs911232	NC_000001.11:160104716:T:C	chr1-160074507-T-C	White blood cell count	6.76e-07	0.098065			quantitative	32888493	African unspecified	HuGe AMP Knowledge Portal	15061											https://kp4cd.org/	2026-05-15	{"varId":"1:160074507:T:C","chromosome":1.0,"position":160074507.0,"dataset":"Chen2020_BCX_af","phenotype_shortname":"WBC","beta":0.098065,"name":"WBC","group":"HEMATOLOGICAL","dichotomous":0.0,"name_dataset":"Chen2020_BCX_af","description_dataset":"Hematological traits GWAS: African ancestry","community":null,"phenotypes":"['BasoCount', 'EosinCount', 'HbConc', 'Hematocrit', 'LymphoCount', 'MeanCorpHb', 'MeanCorpHbConc', 'MeanCorpVol', 'MonoCount', 'NeutCount', 'PlatCount', 'PlatVol', 'RBCDistWidth', 'RedCount', 'WBC']","ancestry_name":"African unspecified","tech":"GWAS","subjects":15171.0,"access":"Open access","new":false,"added":"2021-01-29","original_variant":"rs911232","normalized_variant":"1:160074507:T:C"}
1-160104717-T-C	rs911232	NC_000001.11:160104716:T:C	chr1-160074507-T-C	White blood cell count	6.76e-07	0.098065			quantitative	32888493	Mixed	OpenGWAS Portal	15061											https://opengwas.io/	2026-05-15	{"id":"ebi-a-GCST90002373","trait":"White blood cell count","chr":1.0,"position":160074507.0,"rsid":"rs911232","ea":"C","nea":"T","eaf":0.853689,"beta":0.098065,"standard_error":0.019725,"n":15061.0,"original_variant":"rs911232","query_variant":"rs911232","query_format":"RSID","build":"HG19\/GRCh37","group_name":"public","category":null,"subcategory":null,"sex":null,"author":"Chen MH","nsnp":34196196.0,"year":2020.0,"ontology":null,"unit":null,"ncase":null,"ncontrol":null,"consortium":null,"mr":1.0,"priority":null,"note":null,"sd":null,"doi":null,"covariates":null,"qc_prior_to_upload":null,"study_design":null,"coverage":null}
12-111843689-T-C	rs7970847	NC_000012.12:111843688:T:C	chr12-112281493-T-C	Systolic blood pressure	6.8e-07	0.022796			quantitative	34594039	East Asian	OpenGWAS Portal	145505											https://opengwas.io/	2026-05-15	{"id":"ieu-b-5075","trait":"Systolic blood pressure","chr":12.0,"position":112281493.0,"rsid":"rs7970847","ea":"C","nea":"T","eaf":0.158126,"beta":0.022796,"standard_error":0.00458867,"n":null,"original_variant":"rs7970847","query_variant":"rs7970847","query_format":"RSID","build":"HG19\/GRCh37","group_name":"public","category":"Risk factor","subcategory":"Blood pressure","sex":"Males and Females","author":"Sakaue et al.","nsnp":13230376.0,"year":2021.0,"ontology":null,"unit":"mmHg","ncase":null,"ncontrol":null,"consortium":null,"mr":1.0,"priority":null,"note":null,"sd":null,"doi":null,"covariates":null,"qc_prior_to_upload":null,"study_design":null,"coverage":null}
17-45986027-G-A	rs17572795	NC_000017.11:45986026:G:A	chr17-44063393-G-A	IDP_T1_FAST_ROIs_L_ventral_striatum	6.83e-07	-0.04609			quantitative	33875891	European	OpenGWAS Portal	33219											https://opengwas.io/	2026-05-15	{"id":"ubm-b-134","trait":"IDP_T1_FAST_ROIs_L_ventral_striatum","chr":17.0,"position":44063393.0,"rsid":"rs17572795","ea":"A","nea":"G","eaf":0.22401,"beta":-0.04609,"standard_error":0.0092792,"n":null,"original_variant":"rs17572795","query_variant":"rs17572795","query_format":"RSID","build":"HG19\/GRCh37","group_name":"public","category":null,"subcategory":null,"sex":"Males and Females","author":"Elliott LT","nsnp":17103079.0,"year":2021.0,"ontology":null,"unit":null,"ncase":null,"ncontrol":null,"consortium":null,"mr":1.0,"priority":null,"note":"UKB 25890 Volume of grey matter in Left Ventral Striatum","sd":null,"doi":null,"covariates":null,"qc_prior_to_upload":null,"study_design":null,"coverage":null}
17-45986027-G-A	rs17572795	NC_000017.11:45986026:G:A	chr17-44063393-G-A	Idiopathic pulmonary fibrosis	6.89e-07	-0.19484			binary	36777997	Mixed	HuGe AMP Knowledge Portal	11805.1											https://kp4cd.org/	2026-05-15	{"varId":"17:44063393:G:A","chromosome":17.0,"position":44063393.0,"dataset":"Partanen2022_IPF_Mixed_Male","phenotype_shortname":"IPF","beta":-0.19484,"name":"IPF","group":"LUNG","dichotomous":1.0,"name_dataset":"Partanen2022_IPF_Mixed_Male","description_dataset":"Global Biobank Meta-analysis Initiative 2022 IPF GWAS: males, trans-ancestry","community":null,"phenotypes":"['IPF']","ancestry_name":"Mixed","tech":"GWAS","subjects":447270.0,"access":"Open access","new":false,"added":"2023-03-01","original_variant":"rs17572795","normalized_variant":"17:44063393:G:A"}
17-45986027-G-A	rs17572795	NC_000017.11:45986026:G:A	chr17-44063393-G-A	Intelligence	6.9e-07	-0.0168311			quantitative	29942086	European	HuGe AMP Knowledge Portal	269867											https://kp4cd.org/	2026-05-15	{"varId":"17:44063393:G:A","chromosome":17.0,"position":44063393.0,"dataset":"Savage2018_Intelligence_EU","phenotype_shortname":"Intelligence","beta":-0.016831106,"name":"Intelligence","group":"COGNITIVE","dichotomous":0.0,"name_dataset":"Savage2018_Intelligence_EU","description_dataset":"Intelligence 2018 GWAS: European ancestry","community":null,"phenotypes":"['Intelligence']","ancestry_name":"European","tech":"GWAS","subjects":269867.0,"access":"Open access","new":false,"added":"2023-10-30","original_variant":"rs17572795","normalized_variant":"17:44063393:G:A"}
12-111843689-T-C	rs7970847	NC_000012.12:111843688:T:C	chr12-112281493-T-C	Maternal genetic effect on offspring birth weight	6.9e-07	0.020494			quantitative	31043758	European	HuGe AMP Knowledge Portal	197947											https://kp4cd.org/	2026-05-15	{"varId":"12:112281493:T:C","chromosome":12.0,"position":112281493.0,"dataset":"Warrington2019_BirthWeight_EU","phenotype_shortname":"MBW","beta":0.020494,"name":"MBW","group":"REPRODUCTIVE TRAITS","dichotomous":0.0,"name_dataset":"Warrington2019_BirthWeight_EU","description_dataset":"EGG Consortium 2019 birth weight GWAS: European ancestry","community":"reproductive","phenotypes":"['FBW', 'FBWadjMGen', 'MBW', 'MBWadjFGen']","ancestry_name":"European","tech":"GWAS","subjects":406063.0,"access":"Open access","new":false,"added":"2023-03-01","original_variant":"rs7970847","normalized_variant":"12:112281493:T:C"}
21-37456558-C-G	rs2835755	NC_000021.9:37456557:C:G	chr21-38828860-C-G	Eosinophil percentage	6.9e-07	-0.0117003			quantitative	32888494	European	HuGe AMP Knowledge Portal	408112											https://kp4cd.org/	2026-05-15	{"varId":"21:38828860:C:G","chromosome":21.0,"position":38828860.0,"dataset":"Vuckovic2020_BloodCellTraits_EU","phenotype_shortname":"EosinPerc","beta":-0.0117003,"name":"EosinPerc","group":"HEMATOLOGICAL","dichotomous":0.0,"name_dataset":"Vuckovic2020_BloodCellTraits_EU","description_dataset":"Hematological traits 2020 GWAS: European ancestry","community":null,"phenotypes":"['BasoCount', 'BasoPerc', 'EosinCount', 'EosinPerc', 'HbConc', 'Hematocrit', 'HighScatReticuloCount', 'HighScatReticuloPerc', 'ImReticuloFrac', 'LymphoCount', 'LymphoPerc', 'MeanCorpHb', 'MeanCorpHbConc', 'MeanCorpVol', 'MeanReticuloVol', 'MeanSpheredVol', 'MonoCount', 'MonoPerc', 'NeutCount', 'NeutroPerc', 'PlatCount', 'PlatCrit', 'PlatDistWidth', 'PlatVol', 'RBCDistWidth', 'RedCount', 'ReticuloCount', 'ReticuloPerc', 'WBC']","ancestry_name":"European","tech":"GWAS","subjects":408112.0,"access":"Open access","new":false,"added":"2023-10-30","original_variant":"rs2835755","normalized_variant":"21:38828860:C:G"}
21-37456558-C-G	rs2835755	NC_000021.9:37456557:C:G	chr21-38828860-C-G	Eosinophil percentage of white cells	6.9e-07	-0.0117003			quantitative	32888494	European	OpenGWAS Portal	408112											https://opengwas.io/	2026-05-15	{"id":"ebi-a-GCST90002382","trait":"Eosinophil percentage of white cells","chr":21.0,"position":38828860.0,"rsid":"rs2835755","ea":"G","nea":"C","eaf":0.287682,"beta":-0.0117003,"standard_error":0.00235704,"n":408112.0,"original_variant":"rs2835755","query_variant":"rs2835755","query_format":"RSID","build":"HG19\/GRCh37","group_name":"public","category":null,"subcategory":null,"sex":null,"author":"Vuckovic D","nsnp":40312065.0,"year":2020.0,"ontology":null,"unit":null,"ncase":null,"ncontrol":null,"consortium":null,"mr":1.0,"priority":null,"note":null,"sd":null,"doi":null,"covariates":null,"qc_prior_to_upload":null,"study_design":null,"coverage":null}
22-42115723-G-T	rs3985938	NC_000022.11:42115722:G:T	chr22-42511727-G-T	Cognitive performance	6.93e-07	0.01713			quantitative	30038396	European	HuGe AMP Knowledge Portal	257841											https://kp4cd.org/	2026-05-15	{"varId":"22:42511727:G:T","chromosome":22.0,"position":42511727.0,"dataset":"Lee2018_Education_EU","phenotype_shortname":"CogPerformance","beta":0.01713,"name":"CogPerformance","group":"COGNITIVE","dichotomous":0.0,"name_dataset":"Lee2018_Education_EU","description_dataset":"Cognitive performance 2018 GWAS: European ancestry","community":null,"phenotypes":"['CogPerformance']","ancestry_name":"European","tech":"GWAS","subjects":257841.0,"access":"Open access","new":false,"added":"2023-10-30","original_variant":"rs3985938","normalized_variant":"22:42511727:G:T"}
17-45986027-G-A	rs17572795	NC_000017.11:45986026:G:A	chr17-44063393-G-A	Triglyceride-to-HDL ratio	6.95e-07	0.0143			quantitative		European	HuGe AMP Knowledge Portal	262693											https://kp4cd.org/	2026-05-15	{"varId":"17:44063393:G:A","chromosome":17.0,"position":44063393.0,"dataset":"Satoshi2024_TGtoHDL_EU_Females","phenotype_shortname":"TGtoHDL","beta":0.0143,"name":"TGtoHDL","group":"LIPIDS","dichotomous":0.0,"name_dataset":"Satoshi2024_TGtoHDL_EU_Females","description_dataset":"TG to HDL ratio 2024 GWAS: European ancestry, females","community":"t2d","phenotypes":"['TGtoHDL']","ancestry_name":"European","tech":"GWAS","subjects":262694.0,"access":"Open access","new":true,"added":"2025-04-02","original_variant":"rs17572795","normalized_variant":"17:44063393:G:A"}
17-45986027-G-A	rs17572795	NC_000017.11:45986026:G:A	chr17-44063393-G-A	Lymphocyte count	6.98e-07	-0.0115952			quantitative	36959364	European	HuGe AMP Knowledge Portal	445063											https://kp4cd.org/	2026-05-15	{"varId":"17:44063393:G:A","chromosome":17.0,"position":44063393.0,"dataset":"Jurgens2022_Quantitative_EU","phenotype_shortname":"LymphoCount","beta":-0.0115952,"name":"LymphoCount","group":"HEMATOLOGICAL","dichotomous":0.0,"name_dataset":"Jurgens2022_Quantitative_EU","description_dataset":"Quantitative traits 2022 GWAS: European ancestry","community":"cvd","phenotypes":"['ALP', 'ALT', 'AST', 'Alb', 'ApoA', 'ApoB', 'BILIRUBIN', 'BMI', 'BS', 'BasoCount', 'BasoPerc', 'CHOL', 'CRP', 'Ca', 'Creatinine', 'CystatinC', 'DBP', 'DirectBilirubin', 'EosinCount', 'EosinPerc', 'GGT', 'HBA1C', 'HDL', 'HEIGHT', 'HbConc', 'HighScatReticuloCount', 'HighScatReticuloPerc', 'HmPerc', 'IGF1', 'ImReticuloFrac', 'LDL', 'LipoproteinA', 'LymphoCount', 'LymphoPerc', 'MeanCorpHb', 'MeanCorpHbConc', 'MeanCorpVol', 'MeanReticuloVol', 'MeanSpheredVol', 'MonoCount', 'MonoPerc', 'NeutCount', 'NeutroPerc', 'NucleatedRedCount', 'NucleatedRedPerc', 'Phosphate', 'PlatCount', 'PlatCrit', 'PlatDistWidth', 'PlatVol', 'PulseRate', 'RBCDistWidth', 'RedCount', 'ReticuloCount', 'ReticuloPerc', 'SBP', 'SHBG', 'TG', 'TotalProtein', 'Urate', 'VitD', 'WBC', 'WEIGHT']","ancestry_name":"European","tech":"GWAS","subjects":459135.0,"access":"Open access","new":false,"added":"2023-03-01","original_variant":"rs17572795","normalized_variant":"17:44063393:G:A"}
12-111843689-T-C	rs7970847	NC_000012.12:111843688:T:C	chr12-112281493-T-C	Free cholesterol levels in small LDL	7e-07	0.027031			quantitative	35213538	European	OpenGWAS Portal	115082											https://opengwas.io/	2026-05-15	{"id":"ebi-a-GCST90092960","trait":"Free cholesterol levels in small LDL","chr":12.0,"position":112281493.0,"rsid":"rs7970847","ea":"C","nea":"T","eaf":0.172701,"beta":0.027031,"standard_error":0.00544813,"n":115082.0,"original_variant":"rs7970847","query_variant":"rs7970847","query_format":"RSID","build":"HG19\/GRCh37","group_name":"public","category":null,"subcategory":null,"sex":null,"author":"Richardson TG","nsnp":11590399.0,"year":2022.0,"ontology":null,"unit":null,"ncase":null,"ncontrol":null,"consortium":null,"mr":1.0,"priority":null,"note":null,"sd":null,"doi":null,"covariates":null,"qc_prior_to_upload":null,"study_design":null,"coverage":null}
2-224528405-C-T	rs11688390	NC_000002.12:224528404:C:T	chr2-225393122-C-T	LDL cholesterol	7.02e-07	0.0162			quantitative	39024449	Mixed	HuGe AMP Knowledge Portal	113213											https://kp4cd.org/	2026-05-15	{"varId":"2:225393122:C:T","chromosome":2.0,"position":225393122.0,"dataset":"Verma2024_MVPTraits_Mixed","phenotype_shortname":"LDL","beta":0.0162,"name":"LDL","group":"LIPIDS","dichotomous":0.0,"name_dataset":"Verma2024_MVPTraits_Mixed","description_dataset":"Million Veterans Program 2024 GWAS: trans-ancestry","community":null,"phenotypes":"['ADFather', 'ADMother', 'ADSibling', 'AF', 'AFlutter', 'ALLOA', 'ALT', 'AMD', 'AST', 'AbAA', 'AcidRefluxGERD', 'Acne', 'AcqHypoThyroid', 'AcuteRenalFail', 'AdrenalHyper', 'AdrenalHypo', 'AfibFlutter', 'Alb', 'Alopecia', 'AnkylosingSpondylitis', 'Asthma', 'Atherosclerosis', 'BIPFather', 'BIPMother', 'BIPSibling', 'BMI', 'BNP', 'BS', 'BUN', 'BarretsEsophagus', 'BasoCount', 'BasoPerc', 'Bicarbonate', 'CAD', 'CHOL', 'CK', 'CKD', 'CKFrac', 'CKMB', 'CRP', 'Ca', 'CardiacArrhythmia', 'CardiacTropoOneMeasure', 'Cardiomegaly', 'CataractSenile', 'CentralSleepApnea', 'Cholelithiasis', 'ChronicPulmoHeartDisease', 'Cl', 'CongestiveHeartFail', 'Creatinine', 'CutaneousLE', 'CysticKD', 'DBP', 'DDFather', 'DDMother', 'DDSibling', 'DeepVeinThrombosis', 'DiabeticRetino', 'DiastolicHeartFail', 'DiverticularDisease', 'Diverticulitis', 'Diverticulosis', 'ESR', 'ESRD', 'Emphysema', 'EosinCount', 'EosinPerc', 'Epilepsy', 'EssentialHYPERTENSION', 'EssentialTremor', 'Ferritin', 'GERD', 'GenConvulsiveEpilepsy', 'Glaucoma', 'GluCorticoidDef', 'Gout', 'Graves', 'HBA1C', 'HCVRnaViralLoad', 'HDL', 'HEIGHT', 'HF', 'HR', 'HYPERTENSION', 'Hb', 'HeartAttack', 'Hematocrit', 'Hemorrhoids', 'HyperChol', 'HyperParaThyroid', 'Hyperaldosteronism', 'Hyperglyceridemia', 'Hyperlipidemia', 'HypertensiveCKD', 'HypoThyroidNOS', 'Hypotension', 'IA', 'IBS', 'IPF', 'Insomnia', 'Iron', 'IronDefAnemias', 'K', 'LDL', 'LocalOA', 'LocalSystemicLupus', 'LymphoCount', 'LymphoPerc', 'MI', 'MeanCorpHb', 'MeanCorpHbConc', 'MeanCorpVol', 'MgMeasure', 'MonoCount', 'MonoPerc', 'MultipleSclerosis', 'NeutCount', 'NeutroPerc', 'Obesity', 'ObstructiveApnea', 'OcculusionCerebralArteries', 'OpenAngleGlaucoma', 'Osteoporosis', 'PACG', 'PCOS', 'POAG', 'PTINR', 'PTTime', 'PVD', 'Palpitations', 'Parasomnia', 'Parkinsons', 'ParoxysmalTachycardia', 'PituitaryHyper', 'PituitaryHypo', 'PlatCount', 'PlatVol', 'PolyneuropathyDM', 'ProBNP', 'ProstateAntigen', 'Psoriasis', 'PsoriasisVulgaris', 'PsoriaticArthropathy', 'PulmonaryHT', 'RBCDistWidth', 'RedCount', 'RestlessLegs', 'RhA', 'RheumatoidFactor', 'Rosacea', 'SBP', 'SCZMother', 'SCZSibling', 'SLE', 'SecHypoThyroid', 'SleepApnea', 'SleepEDS', 'Sodium', 'Stroke', 'Stroke_hemorrhagic', 'SubduralHemorrhage', 'SystolicHeartFail', 'T2D', 'T2DwKA', 'T2DwNM', 'T2DwOM', 'T2DwPC', 'T2DwRM', 'TG', 'TestiHypo', 'Thyroid', 'TotalIron', 'TransferrinSaturation', 'UC', 'VaricoseVeins', 'Vitiligo', 'WBC', 'WEIGHT', 'eGFRcrea']","ancestry_name":"Mixed","tech":"GWAS","subjects":632310.0,"access":"Open access","new":true,"added":"2024-11-04","original_variant":"rs11688390","normalized_variant":"2:225393122:C:T"}
1-162137802-G-A	rs6684278	NC_000001.11:162137801:G:A	chr1-162107592-G-A	Mean platelet volume	7.1e-07	0.0113122			quantitative	32888494	European	OpenGWAS Portal	408112											https://opengwas.io/	2026-05-15	{"id":"ebi-a-GCST90002395","trait":"Mean platelet volume","chr":1.0,"position":162107592.0,"rsid":"rs6684278","ea":"A","nea":"G","eaf":0.725548,"beta":0.0113122,"standard_error":0.00228089,"n":408112.0,"original_variant":"rs6684278","query_variant":"rs6684278","query_format":"RSID","build":"HG19\/GRCh37","group_name":"public","category":null,"subcategory":null,"sex":null,"author":"Vuckovic D","nsnp":40299375.0,"year":2020.0,"ontology":null,"unit":null,"ncase":null,"ncontrol":null,"consortium":null,"mr":1.0,"priority":null,"note":null,"sd":null,"doi":null,"covariates":null,"qc_prior_to_upload":null,"study_design":null,"coverage":null}
6-396321-C-T	rs12203592	NC_000006.12:396320:C:T	chr6-396321-C-T	Breastfed as a baby	7.1e-07	-0.00634732			binary		European	OpenGWAS Portal	352094											https://opengwas.io/	2026-05-15	{"id":"ukb-b-13423","trait":"Breastfed as a baby","chr":6.0,"position":396321.0,"rsid":"rs12203592","ea":"T","nea":"C","eaf":0.217672,"beta":-0.00634732,"standard_error":0.00127998,"n":352094.0,"original_variant":"rs12203592","query_variant":"rs12203592","query_format":"RSID","build":"HG19\/GRCh37","group_name":"public","category":"Binary","subcategory":null,"sex":"Males and Females","author":"Ben Elsworth","nsnp":9851867.0,"year":2018.0,"ontology":null,"unit":"SD","ncase":251150.0,"ncontrol":100944.0,"consortium":"MRC-IEU","mr":1.0,"priority":1.0,"note":"1677: Output from GWAS pipeline using Phesant derived variables from UKBiobank","sd":null,"doi":null,"covariates":null,"qc_prior_to_upload":null,"study_design":null,"coverage":null}
20-10652213-G-A	rs45575136	NC_000020.11:10652212:G:A	chr20-10632861-G-A	Union#M720#Palmar fascial fibromatosis [Dupuytren]	7.19e-07			0.7329	binary	34375979	European	AstraZeneca PheWAS Portal	108456										10.1038/s41586-021-03855-y	https://www.azphewas.com/		{"input_variant":"20-10652213-G-A","variant_id":"67a8a3c9-9971-402a-ab30-0a57ba358396","variant_name":"20-10652213-G-A","variant_type":null,"dataset_version_id":"6319c068-fd59-46d8-85ee-82d82482eb14","dataset_version_name":"500k WGS (v2) Public","provider":"ukb","model_id":"7dd3518d-dbbc-437c-b0d6-af0ade7ca368","model_name":"dominant","model_kind":"variant_level","phenotype_id":"5a6bd925-b2bf-49ef-8337-4ddfe18290dc","category_id":"d6ac7123-de2f-4901-b08e-cf4cbd108c6b","category_name":"Chapter XIII Diseases of the musculoskeletal system and connective tissue","category_short_name":"Musculoskeletal","aaf":null,"maf":null,"bb_cases":0.0004714757,"case_aaf":0.0206,"case_maf":null,"no_cases":6363.0,"aa_change":"p.Asn308Asn","exon_rank":"'7\/26'","gene_name":null,"bb_controls":0.0008031892,"cdna_change":"c.924C>T","control_aaf":0.0278,"control_maf":null,"no_aa_cases":6104.0,"no_ab_cases":256.0,"no_bb_cases":3.0,"no_controls":102093.0,"bb_genotypes":null,"transcript_id":"ENST00000254958","ab_or_bb_cases":0.0407040704,"no_aa_controls":96506.0,"no_ab_controls":5505.0,"no_bb_controls":82.0,"odds_ratio_lci":0.6454,"odds_ratio_uci":0.8324,"effect_size_lci":null,"effect_size_uci":null,"no_aa_genotypes":null,"no_ab_genotypes":null,"no_bb_genotypes":null,"consequence_type":"synonymous_variant","ab_or_bb_controls":0.0547246138,"ab_or_bb_genotypes":null,"query_date":"2026-05-15"}
15-67064085-T-C	rs11635753	NC_000015.10:67064084:T:C	chr15-67356423-T-C	Heel Broadband ultrasound attenuation, direct entry	7.2e-07	-0.0148032			quantitative		European	OpenGWAS Portal	265737											https://opengwas.io/	2026-05-15	{"id":"ukb-b-15851","trait":"Heel Broadband ultrasound attenuation, direct entry","chr":15.0,"position":67356423.0,"rsid":"rs11635753","ea":"C","nea":"T","eaf":0.234745,"beta":-0.0148032,"standard_error":0.00298716,"n":265737.0,"original_variant":"rs11635753","query_variant":"rs11635753","query_format":"RSID","build":"HG19\/GRCh37","group_name":"public","category":"Continuous","subcategory":null,"sex":"Males and Females","author":"Ben Elsworth","nsnp":9851867.0,"year":2018.0,"ontology":null,"unit":"SD","ncase":null,"ncontrol":null,"consortium":"MRC-IEU","mr":1.0,"priority":1.0,"note":"3144: Output from GWAS pipeline using Phesant derived variables from UKBiobank","sd":null,"doi":null,"covariates":null,"qc_prior_to_upload":null,"study_design":null,"coverage":null}
17-45986027-G-A	rs17572795	NC_000017.11:45986026:G:A	chr17-44063393-G-A	Platelet count	7.2e-07	0.0127647			quantitative	29892013	European	OpenGWAS Portal	600968											https://opengwas.io/	2026-05-15	{"id":"ebi-a-GCST90028999","trait":"Platelet count","chr":17.0,"position":44063393.0,"rsid":"rs17572795","ea":"A","nea":"G","eaf":0.225258,"beta":0.0127647,"standard_error":0.00224347,"n":600968.0,"original_variant":"rs17572795","query_variant":"rs17572795","query_format":"RSID","build":"HG19\/GRCh37","group_name":"public","category":null,"subcategory":null,"sex":null,"author":"Loh PR","nsnp":11973076.0,"year":2018.0,"ontology":null,"unit":null,"ncase":null,"ncontrol":null,"consortium":null,"mr":1.0,"priority":null,"note":null,"sd":null,"doi":null,"covariates":null,"qc_prior_to_upload":null,"study_design":null,"coverage":null}
17-45986027-G-A	rs17572795	NC_000017.11:45986026:G:A	chr17-44063393-G-A	wg_lh_intensity-contrast_paracentral	7.28e-07	-0.046955			quantitative	33875891	European	OpenGWAS Portal	31968											https://opengwas.io/	2026-05-15	{"id":"ubm-b-1383","trait":"wg_lh_intensity-contrast_paracentral","chr":17.0,"position":44063393.0,"rsid":"rs17572795","ea":"A","nea":"G","eaf":0.22401,"beta":-0.046955,"standard_error":0.0094769,"n":null,"original_variant":"rs17572795","query_variant":"rs17572795","query_format":"RSID","build":"HG19\/GRCh37","group_name":"public","category":null,"subcategory":null,"sex":"Males and Females","author":"Elliott LT","nsnp":17103079.0,"year":2021.0,"ontology":null,"unit":null,"ncase":null,"ncontrol":null,"consortium":null,"mr":1.0,"priority":null,"note":"UKB 27005 Grey-white contrast in paracentral in the left hemisphere calculated as a percentage of the mean gray-white matter intensity from Desikan-Killiany parcellation","sd":null,"doi":null,"covariates":null,"qc_prior_to_upload":null,"study_design":null,"coverage":null}
17-45986027-G-A	rs17572795	NC_000017.11:45986026:G:A	chr17-44063393-G-A	aparc-DKTatlas_lh_thickness_precuneus	7.28e-07	0.046955			quantitative	33875891	European	OpenGWAS Portal	31968											https://opengwas.io/	2026-05-15	{"id":"ubm-b-1138","trait":"aparc-DKTatlas_lh_thickness_precuneus","chr":17.0,"position":44063393.0,"rsid":"rs17572795","ea":"A","nea":"G","eaf":0.22401,"beta":0.046955,"standard_error":0.0094769,"n":null,"original_variant":"rs17572795","query_variant":"rs17572795","query_format":"RSID","build":"HG19\/GRCh37","group_name":"public","category":null,"subcategory":null,"sex":"Males and Females","author":"Elliott LT","nsnp":17103079.0,"year":2021.0,"ontology":null,"unit":null,"ncase":null,"ncontrol":null,"consortium":null,"mr":1.0,"priority":null,"note":"UKB 27196 Mean thickness of precuneus in the left hemisphere generated by parcellation of the white surface using DKT parcellation","sd":null,"doi":null,"covariates":null,"qc_prior_to_upload":null,"study_design":null,"coverage":null}
12-111843689-T-C	rs7970847	NC_000012.12:111843688:T:C	chr12-112281493-T-C	Primary biliary cirrhosis	7.31e-07	-0.214556			binary	22961000	European	OpenGWAS Portal	11375											https://opengwas.io/	2026-05-15	{"id":"ebi-a-GCST005581","trait":"Primary biliary cirrhosis","chr":12.0,"position":112281493.0,"rsid":"rs7970847","ea":"C","nea":"T","eaf":null,"beta":-0.214556,"standard_error":0.0433183,"n":11375.0,"original_variant":"rs7970847","query_variant":"rs7970847","query_format":"RSID","build":"HG19\/GRCh37","group_name":"public","category":null,"subcategory":null,"sex":null,"author":"Liu JZ","nsnp":119756.0,"year":2012.0,"ontology":null,"unit":"logOR","ncase":2861.0,"ncontrol":8514.0,"consortium":null,"mr":1.0,"priority":0.0,"note":"beta+se converted from OR+CI; ","sd":null,"doi":null,"covariates":null,"qc_prior_to_upload":null,"study_design":null,"coverage":null}
17-45986027-G-A	rs17572795	NC_000017.11:45986026:G:A	chr17-44063393-G-A	IDP_T1_SIENAX_grey_normalised_volume	7.41e-07	-0.045942			quantitative	33875891	European	OpenGWAS Portal	33224											https://opengwas.io/	2026-05-15	{"id":"ubm-b-5","trait":"IDP_T1_SIENAX_grey_normalised_volume","chr":17.0,"position":44063393.0,"rsid":"rs17572795","ea":"A","nea":"G","eaf":0.22401,"beta":-0.045942,"standard_error":0.0092787,"n":null,"original_variant":"rs17572795","query_variant":"rs17572795","query_format":"RSID","build":"HG19\/GRCh37","group_name":"public","category":null,"subcategory":null,"sex":"Males and Females","author":"Elliott LT","nsnp":17103079.0,"year":2021.0,"ontology":null,"unit":null,"ncase":null,"ncontrol":null,"consortium":null,"mr":1.0,"priority":null,"note":"UKB 25005 Volume of grey matter (from T1 brain image, normalised for head size)","sd":null,"doi":null,"covariates":null,"qc_prior_to_upload":null,"study_design":null,"coverage":null}
17-45986027-G-A	rs17572795	NC_000017.11:45986026:G:A	chr17-44063393-G-A	IDP_dMRI_ProbtrackX_OD_cst_l	7.46e-07	-0.04738			quantitative	33875891	European	OpenGWAS Portal	31354											https://opengwas.io/	2026-05-15	{"id":"ubm-b-2033","trait":"IDP_dMRI_ProbtrackX_OD_cst_l","chr":17.0,"position":44063393.0,"rsid":"rs17572795","ea":"A","nea":"G","eaf":0.22401,"beta":-0.04738,"standard_error":0.0095718,"n":null,"original_variant":"rs17572795","query_variant":"rs17572795","query_format":"RSID","build":"HG19\/GRCh37","group_name":"public","category":null,"subcategory":null,"sex":"Males and Females","author":"Elliott LT","nsnp":17103079.0,"year":2021.0,"ontology":null,"unit":null,"ncase":null,"ncontrol":null,"consortium":null,"mr":1.0,"priority":null,"note":"UKB 25685 Weighted-mean OD (orientation dispersion index) in tract left corticospinal tract (from dMRI data)","sd":null,"doi":null,"covariates":null,"qc_prior_to_upload":null,"study_design":null,"coverage":null}
20-32130530-A-G	rs4911546	NC_000020.11:32130529:A:G	chr20-30718333-A-G	Monocyte percentage	7.49e-07	-0.03159			quantitative	39024449	African American or Afro-Caribbean	HuGe AMP Knowledge Portal	82924											https://kp4cd.org/	2026-05-15	{"varId":"20:30718333:A:G","chromosome":20.0,"position":30718333.0,"dataset":"Verma2024_MVPTraits_AA","phenotype_shortname":"MonoPerc","beta":-0.03159,"name":"MonoPerc","group":"HEMATOLOGICAL","dichotomous":0.0,"name_dataset":"Verma2024_MVPTraits_AA","description_dataset":"Million Veterans Program 2024 GWAS: African American ancestry","community":null,"phenotypes":"['ADFather', 'ADMother', 'ADSibling', 'AF', 'AFlutter', 'ALLOA', 'ALT', 'AMD', 'AST', 'AbAA', 'AcidRefluxGERD', 'Acne', 'AcqHypoThyroid', 'AcuteRenalFail', 'AdrenalHyper', 'AfibFlutter', 'Alb', 'Alopecia', 'Asthma', 'Atherosclerosis', 'BIPMother', 'BIPSibling', 'BMI', 'BNP', 'BS', 'BUN', 'BarretsEsophagus', 'BasoCount', 'BasoPerc', 'Bicarbonate', 'CAD', 'CHOL', 'CK', 'CKD', 'CKMB', 'CRP', 'Ca', 'CardiacArrest', 'CardiacArrhythmia', 'CardiacTropoOneMeasure', 'Cardiomegaly', 'CataractSenile', 'CentralSleepApnea', 'Cholelithiasis', 'ChronicPulmoHeartDisease', 'Cl', 'CongestiveHeartFail', 'Creatinine', 'CysticKD', 'DBP', 'DDFather', 'DDMother', 'DDSibling', 'DeepVeinThrombosis', 'DiabeticRetino', 'DiastolicHeartFail', 'DiverticularDisease', 'Diverticulitis', 'Diverticulosis', 'ESR', 'ESRD', 'Emphysema', 'EosinCount', 'EosinPerc', 'Epilepsy', 'EssentialHYPERTENSION', 'EssentialTremor', 'Ferritin', 'GERD', 'Glaucoma', 'Gout', 'Graves', 'HBA1C', 'HDL', 'HEIGHT', 'HF', 'HR', 'HYPERTENSION', 'Hb', 'HeartAttack', 'Hematocrit', 'Hemorrhoids', 'HyperChol', 'HyperParaThyroid', 'Hyperaldosteronism', 'Hyperglyceridemia', 'Hyperlipidemia', 'HypertensiveCKD', 'HypoThyroidNOS', 'Hypotension', 'IBS', 'Insomnia', 'IntracerebralHemorrhage', 'Iron', 'IronDefAnemias', 'K', 'LDL', 'LocalOA', 'LocalSystemicLupus', 'LymphoCount', 'LymphoPerc', 'MI', 'MeanCorpHb', 'MeanCorpHbConc', 'MeanCorpVol', 'MgMeasure', 'MonoCount', 'MonoPerc', 'MultipleSclerosis', 'NeutCount', 'NeutroPerc', 'Obesity', 'ObstructiveApnea', 'OcculusionCerebralArteries', 'OpenAngleGlaucoma', 'Osteoporosis', 'PACG', 'POAG', 'PTINR', 'PTTime', 'PVD', 'Palpitations', 'Parasomnia', 'ParoxysmalTachycardia', 'PlatCount', 'PlatVol', 'PolyneuropathyDM', 'ProBNP', 'ProstateAntigen', 'Psoriasis', 'PsoriasisVulgaris', 'PulmonaryHT', 'RBCDistWidth', 'RedCount', 'RestlessLegs', 'RhA', 'SBP', 'SCZSibling', 'SLE', 'SecHypoThyroid', 'SleepApnea', 'SleepEDS', 'Sodium', 'Stroke', 'Stroke_hemorrhagic', 'SubduralHemorrhage', 'SupraventricularPremaBeats', 'SystolicHeartFail', 'T2D', 'T2DwKA', 'T2DwNM', 'T2DwOM', 'T2DwPC', 'T2DwRM', 'TG', 'TestiHypo', 'Thyroid', 'TransferrinSaturation', 'UC', 'VaricoseVeins', 'Vitiligo', 'WBC', 'WEIGHT', 'eGFRcrea']","ancestry_name":"African American or Afro-Caribbean","tech":"GWAS","subjects":121718.0,"access":"Open access","new":true,"added":"2024-11-04","original_variant":"rs4911546","normalized_variant":"20:30718333:A:G"}
22-42115723-G-T	rs3985938	NC_000022.11:42115722:G:T	chr22-42511727-G-T	Phospholipids in Medium HDL (mmol/L) (Lipoprotein subclasses)	7.59e-07	0.0111	0.0023		quantitative	41044249	multiple	local_sumstats	450000										10.1038/s41588-025-02355-3			{"CHR":null,"POS":null,"REF":null,"ALT":null,"SNP":"rs3985938","FINNGEN_af_alt":null,"FINNGEN_af_alt_cases":null,"FINNGEN_af_alt_controls":null,"UKBB_af_alt":null,"all_meta_N":null,"all_inv_var_meta_mlogp":null,"all_inv_var_het_p":null,"leave_FINNGEN_N":null,"leave_FINNGEN_inv_var_meta_beta":null,"leave_FINNGEN_inv_var_meta_sebeta":null,"leave_FINNGEN_inv_var_meta_p":null,"leave_FINNGEN_inv_var_meta_mlogp":null,"leave_FINNGEN_inv_var_meta_het_p":null,"leave_UKBB_N":null,"leave_UKBB_inv_var_meta_beta":null,"leave_UKBB_inv_var_meta_sebeta":null,"leave_UKBB_inv_var_meta_p":null,"leave_UKBB_inv_var_meta_mlogp":null,"leave_UKBB_inv_var_meta_het_p":null,"rsid":null,"phenotype_shortname":"M_HDL_PL","group":"NMR metabolomics","subgroup":"Lipoprotein subclasses","n_cases":"-","n_controls":"-","consortium":"multiple","year":2025,"CHR_UCSC":"chr22","CHR_ENSEMBL":22,"BP":42115723,"A1":"G","A2":"T","ID_ENSEMBL":"22:42115723_G_T","FRQ":0.2151,"BETA":0.0111,"SE":0.0023,"LOG10P":6.12,"LOG10HETP":0.517,"N_CAS":null,"N_CON":null,"N":null,"OR":null,"HETISQT":null,"DIRECTION":null,"HETCHISQ":null,"HETDF":null,"HETPVAL":null,"INFO":null,"NSTUDY":null,"LOG_ODDS":null,"FRQSE":null,"FRQMIN":null,"FRQMAX":null}
2-224528405-C-T	rs11688390	NC_000002.12:224528404:C:T	chr2-225393122-C-T	Hemoglobin A1c levels	7.62e-07	0.0135			quantitative	34594039	European	OpenGWAS Portal	344182											https://opengwas.io/	2026-05-15	{"id":"ebi-a-GCST90018958","trait":"Hemoglobin A1c levels","chr":2.0,"position":225393122.0,"rsid":"rs11688390","ea":"T","nea":"C","eaf":0.161651,"beta":0.0135,"standard_error":0.0027,"n":344182.0,"original_variant":"rs11688390","query_variant":"rs11688390","query_format":"RSID","build":"HG19\/GRCh37","group_name":"public","category":null,"subcategory":null,"sex":null,"author":"Sakaue S","nsnp":19047034.0,"year":2021.0,"ontology":null,"unit":null,"ncase":null,"ncontrol":null,"consortium":null,"mr":1.0,"priority":null,"note":null,"sd":null,"doi":null,"covariates":null,"qc_prior_to_upload":null,"study_design":null,"coverage":null}
17-45986027-G-A	rs17572795	NC_000017.11:45986026:G:A	chr17-44063393-G-A	Hemoglobin A1c	7.66e-07	-0.0146			quantitative	33462484	European	HuGe AMP Knowledge Portal	318779											https://kp4cd.org/	2026-05-15	{"varId":"17:44063393:G:A","chromosome":17.0,"position":44063393.0,"dataset":"SinnottArmstrong2021_HBA1C_EU","phenotype_shortname":"HBA1C","beta":-0.0146,"name":"HBA1C","group":"GLYCEMIC","dichotomous":0.0,"name_dataset":"SinnottArmstrong2021_HBA1C_EU","description_dataset":"UK Biobank 2021 HbA1c GWAS: European ancestry","community":null,"phenotypes":"['HBA1C']","ancestry_name":"European","tech":"GWAS","subjects":318779.0,"access":"Open access","new":false,"added":"2022-10-21","original_variant":"rs17572795","normalized_variant":"17:44063393:G:A"}
17-45986027-G-A	rs17572795	NC_000017.11:45986026:G:A	chr17-44063393-G-A	aparc-a2009s_lh_area_G-front-middle	7.69e-07	-0.046855			quantitative	33875891	European	OpenGWAS Portal	31968											https://opengwas.io/	2026-05-15	{"id":"ubm-b-886","trait":"aparc-a2009s_lh_area_G-front-middle","chr":17.0,"position":44063393.0,"rsid":"rs17572795","ea":"A","nea":"G","eaf":0.22401,"beta":-0.046855,"standard_error":0.009477,"n":null,"original_variant":"rs17572795","query_variant":"rs17572795","query_format":"RSID","build":"HG19\/GRCh37","group_name":"public","category":null,"subcategory":null,"sex":"Males and Females","author":"Elliott LT","nsnp":17103079.0,"year":2021.0,"ontology":null,"unit":null,"ncase":null,"ncontrol":null,"consortium":null,"mr":1.0,"priority":null,"note":"UKB 27343 Area of G-front-middle in the left hemisphere generated by parcellation of the white surface using Destrieux (a2009s) parcellation","sd":null,"doi":null,"covariates":null,"qc_prior_to_upload":null,"study_design":null,"coverage":null}
17-45986027-G-A	rs17572795	NC_000017.11:45986026:G:A	chr17-44063393-G-A	Average diameter for HDL particles	7.7e-07	-0.021712			quantitative	35213538	European	OpenGWAS Portal	115082											https://opengwas.io/	2026-05-15	{"id":"ebi-a-GCST90092828","trait":"Average diameter for HDL particles","chr":17.0,"position":44063393.0,"rsid":"rs17572795","ea":"A","nea":"G","eaf":0.22396,"beta":-0.021712,"standard_error":0.00439269,"n":115082.0,"original_variant":"rs17572795","query_variant":"rs17572795","query_format":"RSID","build":"HG19\/GRCh37","group_name":"public","category":null,"subcategory":null,"sex":null,"author":"Richardson TG","nsnp":11590399.0,"year":2022.0,"ontology":null,"unit":null,"ncase":null,"ncontrol":null,"consortium":null,"mr":1.0,"priority":null,"note":null,"sd":null,"doi":null,"covariates":null,"qc_prior_to_upload":null,"study_design":null,"coverage":null}
21-37456558-C-G	rs2835755	NC_000021.9:37456557:C:G	chr21-38828860-C-G	Neutrophil count	7.73e-07	-0.0105396			quantitative	36959364	European	HuGe AMP Knowledge Portal	445063											https://kp4cd.org/	2026-05-15	{"varId":"21:38828860:C:G","chromosome":21.0,"position":38828860.0,"dataset":"Jurgens2022_Quantitative_EU","phenotype_shortname":"NeutCount","beta":-0.0105396,"name":"NeutCount","group":"HEMATOLOGICAL","dichotomous":0.0,"name_dataset":"Jurgens2022_Quantitative_EU","description_dataset":"Quantitative traits 2022 GWAS: European ancestry","community":"cvd","phenotypes":"['ALP', 'ALT', 'AST', 'Alb', 'ApoA', 'ApoB', 'BILIRUBIN', 'BMI', 'BS', 'BasoCount', 'BasoPerc', 'CHOL', 'CRP', 'Ca', 'Creatinine', 'CystatinC', 'DBP', 'DirectBilirubin', 'EosinCount', 'EosinPerc', 'GGT', 'HBA1C', 'HDL', 'HEIGHT', 'HbConc', 'HighScatReticuloCount', 'HighScatReticuloPerc', 'HmPerc', 'IGF1', 'ImReticuloFrac', 'LDL', 'LipoproteinA', 'LymphoCount', 'LymphoPerc', 'MeanCorpHb', 'MeanCorpHbConc', 'MeanCorpVol', 'MeanReticuloVol', 'MeanSpheredVol', 'MonoCount', 'MonoPerc', 'NeutCount', 'NeutroPerc', 'NucleatedRedCount', 'NucleatedRedPerc', 'Phosphate', 'PlatCount', 'PlatCrit', 'PlatDistWidth', 'PlatVol', 'PulseRate', 'RBCDistWidth', 'RedCount', 'ReticuloCount', 'ReticuloPerc', 'SBP', 'SHBG', 'TG', 'TotalProtein', 'Urate', 'VitD', 'WBC', 'WEIGHT']","ancestry_name":"European","tech":"GWAS","subjects":459135.0,"access":"Open access","new":false,"added":"2023-03-01","original_variant":"rs2835755","normalized_variant":"21:38828860:C:G"}
17-45986027-G-A	rs17572795	NC_000017.11:45986026:G:A	chr17-44063393-G-A	IDP_dMRI_ProbtrackX_MO_unc_l	7.76e-07	0.047307			quantitative	33875891	European	OpenGWAS Portal	31355											https://opengwas.io/	2026-05-15	{"id":"ubm-b-1600","trait":"IDP_dMRI_ProbtrackX_MO_unc_l","chr":17.0,"position":44063393.0,"rsid":"rs17572795","ea":"A","nea":"G","eaf":0.22401,"beta":0.047307,"standard_error":0.0095717,"n":null,"original_variant":"rs17572795","query_variant":"rs17572795","query_format":"RSID","build":"HG19\/GRCh37","group_name":"public","category":null,"subcategory":null,"sex":"Males and Females","author":"Elliott LT","nsnp":17103079.0,"year":2021.0,"ontology":null,"unit":null,"ncase":null,"ncontrol":null,"consortium":null,"mr":1.0,"priority":null,"note":"UKB 25567 Weighted-mean MO (diffusion tensor mode) in tract left uncinate fasciculus (from dMRI data)","sd":null,"doi":null,"covariates":null,"qc_prior_to_upload":null,"study_design":null,"coverage":null}
17-45986027-G-A	rs17572795	NC_000017.11:45986026:G:A	chr17-44063393-G-A	Total hip replacement	7.76e-07	0.0724555			binary	34450027	Mixed	HuGe AMP Knowledge Portal	61709.5											https://kp4cd.org/	2026-05-15	{"varId":"17:44063393:G:A","chromosome":17.0,"position":44063393.0,"dataset":"Boer2021_OA_Mixed_SexSpecific","phenotype_shortname":"THR","beta":0.07245553,"name":"THR","group":"MUSCULOSKELETAL","dichotomous":1.0,"name_dataset":"Boer2021_OA_Mixed_SexSpecific","description_dataset":"Genetics of Osteoarthritis (GO) Consortium GWAS, sex-specific analysis","community":"msk","phenotypes":"['ALLOA', 'FingerOA', 'HIPKNEEOA', 'HIPOA', 'HandOA', 'KNEEOA', 'SpineOA', 'THR', 'TJR', 'TKR', 'ThumbOA']","ancestry_name":"Mixed","tech":"GWAS","subjects":493805.0,"access":"Open access","new":false,"added":"2021-10-16","original_variant":"rs17572795","normalized_variant":"17:44063393:G:A"}
12-111843689-T-C	rs7970847	NC_000012.12:111843688:T:C	chr12-112281493-T-C	Blood urea nitrogen levels	7.89e-07	-0.0125			quantitative	34594039	European	OpenGWAS Portal	344052											https://opengwas.io/	2026-05-15	{"id":"ebi-a-GCST90018948","trait":"Blood urea nitrogen levels","chr":12.0,"position":112281493.0,"rsid":"rs7970847","ea":"C","nea":"T","eaf":0.168303,"beta":-0.0125,"standard_error":0.0025,"n":344052.0,"original_variant":"rs7970847","query_variant":"rs7970847","query_format":"RSID","build":"HG19\/GRCh37","group_name":"public","category":null,"subcategory":null,"sex":null,"author":"Sakaue S","nsnp":19049084.0,"year":2021.0,"ontology":null,"unit":null,"ncase":null,"ncontrol":null,"consortium":null,"mr":1.0,"priority":null,"note":null,"sd":null,"doi":null,"covariates":null,"qc_prior_to_upload":null,"study_design":null,"coverage":null}
17-45986027-G-A	rs17572795	NC_000017.11:45986026:G:A	chr17-44063393-G-A	Coxarthrosis [arthrosis of hip](FG)	7.93e-07	0.00220179			binary		European	OpenGWAS Portal	361194											https://opengwas.io/	2026-05-15	{"id":"ukb-d-COX_ARTHROSIS","trait":"Coxarthrosis [arthrosis of hip](FG)","chr":17.0,"position":44063393.0,"rsid":"rs17572795","ea":"A","nea":"G","eaf":0.225598,"beta":0.00220179,"standard_error":0.000445958,"n":361194.0,"original_variant":"rs17572795","query_variant":"rs17572795","query_format":"RSID","build":"HG19\/GRCh37","group_name":"public","category":"Binary","subcategory":null,"sex":"Males and Females","author":"Neale lab","nsnp":13160539.0,"year":2018.0,"ontology":null,"unit":null,"ncase":9410.0,"ncontrol":351784.0,"consortium":null,"mr":1.0,"priority":0.0,"note":null,"sd":null,"doi":null,"covariates":null,"qc_prior_to_upload":null,"study_design":null,"coverage":null}
17-45986027-G-A	rs17572795	NC_000017.11:45986026:G:A	chr17-44063393-G-A	IDP_dMRI_ProbtrackX_L3_ptr_l	7.99e-07	0.047253			quantitative	33875891	European	OpenGWAS Portal	31355											https://opengwas.io/	2026-05-15	{"id":"ubm-b-1894","trait":"IDP_dMRI_ProbtrackX_L3_ptr_l","chr":17.0,"position":44063393.0,"rsid":"rs17572795","ea":"A","nea":"G","eaf":0.22401,"beta":0.047253,"standard_error":0.0095717,"n":null,"original_variant":"rs17572795","query_variant":"rs17572795","query_format":"RSID","build":"HG19\/GRCh37","group_name":"public","category":null,"subcategory":null,"sex":"Males and Females","author":"Elliott LT","nsnp":17103079.0,"year":2021.0,"ontology":null,"unit":null,"ncase":null,"ncontrol":null,"consortium":null,"mr":1.0,"priority":null,"note":"UKB 25642 Weighted-mean L3 in tract left posterior thalamic radiation (from dMRI data)","sd":null,"doi":null,"covariates":null,"qc_prior_to_upload":null,"study_design":null,"coverage":null}
2-224528405-C-T	rs11688390	NC_000002.12:224528404:C:T	chr2-225393122-C-T	Arm predicted mass (right)	8e-07	0.00898598			quantitative		European	OpenGWAS Portal	454746											https://opengwas.io/	2026-05-15	{"id":"ukb-b-16698","trait":"Arm predicted mass (right)","chr":2.0,"position":225393122.0,"rsid":"rs11688390","ea":"T","nea":"C","eaf":0.130552,"beta":0.00898598,"standard_error":0.0018211,"n":454746.0,"original_variant":"rs11688390","query_variant":"rs11688390","query_format":"RSID","build":"HG19\/GRCh37","group_name":"public","category":"Continuous","subcategory":null,"sex":"Males and Females","author":"Ben Elsworth","nsnp":9851867.0,"year":2018.0,"ontology":null,"unit":"SD","ncase":null,"ncontrol":null,"consortium":"MRC-IEU","mr":1.0,"priority":1.0,"note":"23122: Output from GWAS pipeline using Phesant derived variables from UKBiobank","sd":null,"doi":null,"covariates":null,"qc_prior_to_upload":null,"study_design":null,"coverage":null}
22-42115723-G-T	rs3985938	NC_000022.11:42115722:G:T	chr22-42511727-G-T	Arm predicted mass (right)	8e-07	-0.00739883			quantitative		European	OpenGWAS Portal	454746											https://opengwas.io/	2026-05-15	{"id":"ukb-b-16698","trait":"Arm predicted mass (right)","chr":22.0,"position":42511727.0,"rsid":"rs3985938","ea":"T","nea":"G","eaf":0.216534,"beta":-0.00739883,"standard_error":0.00149944,"n":454746.0,"original_variant":"rs3985938","query_variant":"rs3985938","query_format":"RSID","build":"HG19\/GRCh37","group_name":"public","category":"Continuous","subcategory":null,"sex":"Males and Females","author":"Ben Elsworth","nsnp":9851867.0,"year":2018.0,"ontology":null,"unit":"SD","ncase":null,"ncontrol":null,"consortium":"MRC-IEU","mr":1.0,"priority":1.0,"note":"23122: Output from GWAS pipeline using Phesant derived variables from UKBiobank","sd":null,"doi":null,"covariates":null,"qc_prior_to_upload":null,"study_design":null,"coverage":null}
17-45986027-G-A	rs17572795	NC_000017.11:45986026:G:A	chr17-44063393-G-A	IDP_dMRI_ProbtrackX_OD_ml_r	8.02e-07	-0.047246			quantitative	33875891	European	OpenGWAS Portal	31354											https://opengwas.io/	2026-05-15	{"id":"ubm-b-2043","trait":"IDP_dMRI_ProbtrackX_OD_ml_r","chr":17.0,"position":44063393.0,"rsid":"rs17572795","ea":"A","nea":"G","eaf":0.22401,"beta":-0.047246,"standard_error":0.0095718,"n":null,"original_variant":"rs17572795","query_variant":"rs17572795","query_format":"RSID","build":"HG19\/GRCh37","group_name":"public","category":null,"subcategory":null,"sex":"Males and Females","author":"Elliott LT","nsnp":17103079.0,"year":2021.0,"ontology":null,"unit":null,"ncase":null,"ncontrol":null,"consortium":null,"mr":1.0,"priority":null,"note":"UKB 25695 Weighted-mean OD (orientation dispersion index) in tract right medial lemniscus (from dMRI data)","sd":null,"doi":null,"covariates":null,"qc_prior_to_upload":null,"study_design":null,"coverage":null}
2-224528405-C-T	rs11688390	NC_000002.12:224528404:C:T	chr2-225393122-C-T	Senile cataract	8.07e-07	-0.0471964			binary	34127677	Mixed	HuGe AMP Knowledge Portal	239917											https://kp4cd.org/	2026-05-15	{"varId":"2:225393122:C:T","chromosome":2.0,"position":225393122.0,"dataset":"Choquet2021_Cataract_Mixed","phenotype_shortname":"CataractSenile","beta":-0.047196437,"name":"CataractSenile","group":"OCULAR","dichotomous":1.0,"name_dataset":"Choquet2021_Cataract_Mixed","description_dataset":"Cataract 2021 GWAS: trans-ancestry","community":null,"phenotypes":"['CataractSenile']","ancestry_name":"European","tech":"GWAS","subjects":585243.0,"access":"Open access","new":false,"added":"2023-10-30","original_variant":"rs11688390","normalized_variant":"2:225393122:C:T"}
6-396321-C-T	rs12203592	NC_000006.12:396320:C:T	chr6-396321-C-T	CSI retinal layer thickness	8.08e-07	0.043372			quantitative	38266105	European	HuGe AMP Knowledge Portal	38485											https://kp4cd.org/	2026-05-15	{"varId":"6:396321:C:T","chromosome":6.0,"position":396321.0,"dataset":"Zekavat2021_RetinalLayerThickness_EU","phenotype_shortname":"CSI","beta":0.043372,"name":"CSI","group":"OCULAR","dichotomous":0.0,"name_dataset":"Zekavat2021_RetinalLayerThickness_EU","description_dataset":"Retinal layer thickness GWAS","community":"ocular","phenotypes":"['CSI', 'GCC', 'GCL', 'INL', 'IPL', 'OPL', 'PS', 'RNFL', 'RPE']","ancestry_name":null,"tech":"GWAS","subjects":33129.0,"access":"Open access","new":true,"added":"2022-03-30","original_variant":"rs12203592","normalized_variant":"6:396321:C:T"}
17-45986027-G-A	rs17572795	NC_000017.11:45986026:G:A	chr17-44063393-G-A	Pulse Pressure (PP)	8.1e-07	-0.150878			quantitative		European	OpenGWAS Portal	435478											https://opengwas.io/	2026-05-15	{"id":"ieu-b-5140","trait":"Pulse Pressure (PP)","chr":17.0,"position":44063393.0,"rsid":"rs17572795","ea":"A","nea":"G","eaf":0.225288,"beta":-0.150878,"standard_error":0.0305864,"n":null,"original_variant":"rs17572795","query_variant":"rs17572795","query_format":"RSID","build":"HG19\/GRCh37","group_name":"public","category":"Risk factor","subcategory":"Blood pressure","sex":"Males and Females","author":"Tang H","nsnp":12321875.0,"year":2024.0,"ontology":null,"unit":"mmHg","ncase":null,"ncontrol":null,"consortium":"UK Biobank","mr":null,"priority":null,"note":null,"sd":13.42,"doi":null,"covariates":"age, sex","qc_prior_to_upload":"remove outliers outside of 4 SD units","study_design":null,"coverage":null}
20-32130530-A-G	rs4911546	NC_000020.11:32130529:A:G	chr20-30718333-A-G	Triglycerides	8.11e-07	0.0063			quantitative	34887591	Mixed	HuGe AMP Knowledge Portal	1508200											https://kp4cd.org/	2026-05-15	{"varId":"20:30718333:A:G","chromosome":20.0,"position":30718333.0,"dataset":"Graham_2021_lipids_Mixed","phenotype_shortname":"TG","beta":0.0063,"name":"TG","group":"LIPIDS","dichotomous":0.0,"name_dataset":"Graham_2021_lipids_Mixed","description_dataset":"GLGC 2021 Lipids GWAS: trans-ancestry","community":null,"phenotypes":"['CHOL', 'HDL', 'LDL', 'TG', 'nonHDL']","ancestry_name":"Mixed","tech":"GWAS","subjects":1654950.0,"access":"Open access","new":false,"added":"2022-03-28","original_variant":"rs4911546","normalized_variant":"20:30718333:A:G"}
22-36197273-C-T	rs132711	NC_000022.11:36197272:C:T	chr22-36593319-C-T	Alanine_aminotransferase	8.14e-07	0.0142	0.0029		quantitative			local_sumstats	363228										10.1038/s41588-020-00757-z			{"CHR":null,"POS":null,"REF":null,"ALT":null,"SNP":"rs132711","FINNGEN_af_alt":null,"FINNGEN_af_alt_cases":null,"FINNGEN_af_alt_controls":null,"UKBB_af_alt":null,"all_meta_N":null,"all_inv_var_meta_mlogp":null,"all_inv_var_het_p":null,"leave_FINNGEN_N":null,"leave_FINNGEN_inv_var_meta_beta":null,"leave_FINNGEN_inv_var_meta_sebeta":null,"leave_FINNGEN_inv_var_meta_p":null,"leave_FINNGEN_inv_var_meta_mlogp":null,"leave_FINNGEN_inv_var_meta_het_p":null,"leave_UKBB_N":null,"leave_UKBB_inv_var_meta_beta":null,"leave_UKBB_inv_var_meta_sebeta":null,"leave_UKBB_inv_var_meta_p":null,"leave_UKBB_inv_var_meta_mlogp":null,"leave_UKBB_inv_var_meta_het_p":null,"rsid":null,"phenotype_shortname":"Alanine_aminotransferase","group":"Metabolic","subgroup":"Trait","n_cases":"-","n_controls":"-","consortium":null,"year":null,"CHR_UCSC":"chr22","CHR_ENSEMBL":22,"BP":36197273,"A1":"C","A2":"T","ID_ENSEMBL":"22:36197273_C_T","FRQ":0.222241,"BETA":0.0142,"SE":0.0029,"LOG10P":null,"LOG10HETP":null,"N_CAS":null,"N_CON":null,"N":null,"OR":null,"HETISQT":14.9,"DIRECTION":"++-+","HETCHISQ":3.526,"HETDF":3,"HETPVAL":0.3174,"INFO":null,"NSTUDY":null,"LOG_ODDS":null,"FRQSE":null,"FRQMIN":null,"FRQMAX":null}
22-36197273-C-T	rs132711	NC_000022.11:36197272:C:T	chr22-36593319-C-T	Alanine transaminase (ALT)	8.14e-07	-0.0142			quantitative	33462484	Mixed	HuGe AMP Knowledge Portal	355729											https://kp4cd.org/	2026-05-15	{"varId":"22:36593319:C:T","chromosome":22.0,"position":36593319.0,"dataset":"Rivas2021_UKBB_Blood_Urine_Biomarkers_mixed","phenotype_shortname":"ALT","beta":-0.0142,"name":"ALT","group":"HEPATIC","dichotomous":0.0,"name_dataset":"Rivas2021_UKBB_Blood_Urine_Biomarkers_mixed","description_dataset":"Liver biomarkers GWAS","community":null,"phenotypes":"['ALP', 'ALT', 'AST', 'AST_ALT_ratio', 'BILIRUBIN', 'GGT']","ancestry_name":"Mixed","tech":"GWAS","subjects":363228.0,"access":"Open access","new":false,"added":"2021-05-27","original_variant":"rs132711","normalized_variant":"22:36593319:C:T"}
17-45986027-G-A	rs17572795	NC_000017.11:45986026:G:A	chr17-44063393-G-A	Skin colour	8.2e-07	0.0070745			quantitative		European	OpenGWAS Portal	456692											https://opengwas.io/	2026-05-15	{"id":"ukb-b-19560","trait":"Skin colour","chr":17.0,"position":44063393.0,"rsid":"rs17572795","ea":"A","nea":"G","eaf":0.224947,"beta":0.0070745,"standard_error":0.00143481,"n":456692.0,"original_variant":"rs17572795","query_variant":"rs17572795","query_format":"RSID","build":"HG19\/GRCh37","group_name":"public","category":"Categorical Ordered","subcategory":null,"sex":"Males and Females","author":"Ben Elsworth","nsnp":9851867.0,"year":2018.0,"ontology":null,"unit":"SD","ncase":null,"ncontrol":null,"consortium":"MRC-IEU","mr":1.0,"priority":1.0,"note":"1717: Output from GWAS pipeline using Phesant derived variables from UKBiobank","sd":null,"doi":null,"covariates":null,"qc_prior_to_upload":null,"study_design":null,"coverage":null}
2-224528405-C-T	rs11688390	NC_000002.12:224528404:C:T	chr2-225393122-C-T	Arm fat-free mass (right)	8.2e-07	0.00900719			quantitative		European	OpenGWAS Portal	454753											https://opengwas.io/	2026-05-15	{"id":"ukb-b-19520","trait":"Arm fat-free mass (right)","chr":2.0,"position":225393122.0,"rsid":"rs11688390","ea":"T","nea":"C","eaf":0.130553,"beta":0.00900719,"standard_error":0.00182722,"n":454753.0,"original_variant":"rs11688390","query_variant":"rs11688390","query_format":"RSID","build":"HG19\/GRCh37","group_name":"public","category":"Continuous","subcategory":null,"sex":"Males and Females","author":"Ben Elsworth","nsnp":9851867.0,"year":2018.0,"ontology":null,"unit":"SD","ncase":null,"ncontrol":null,"consortium":"MRC-IEU","mr":1.0,"priority":1.0,"note":"23121: Output from GWAS pipeline using Phesant derived variables from UKBiobank","sd":null,"doi":null,"covariates":null,"qc_prior_to_upload":null,"study_design":null,"coverage":null}
12-111843689-T-C	rs7970847	NC_000012.12:111843688:T:C	chr12-112281493-T-C	Red blood cell count	8.22e-07	-0.01658			quantitative	39024449	Mixed	HuGe AMP Knowledge Portal	114768											https://kp4cd.org/	2026-05-15	{"varId":"12:112281493:T:C","chromosome":12.0,"position":112281493.0,"dataset":"Verma2024_MVPTraits_Mixed","phenotype_shortname":"RedCount","beta":-0.01658,"name":"RedCount","group":"HEMATOLOGICAL","dichotomous":0.0,"name_dataset":"Verma2024_MVPTraits_Mixed","description_dataset":"Million Veterans Program 2024 GWAS: trans-ancestry","community":null,"phenotypes":"['ADFather', 'ADMother', 'ADSibling', 'AF', 'AFlutter', 'ALLOA', 'ALT', 'AMD', 'AST', 'AbAA', 'AcidRefluxGERD', 'Acne', 'AcqHypoThyroid', 'AcuteRenalFail', 'AdrenalHyper', 'AdrenalHypo', 'AfibFlutter', 'Alb', 'Alopecia', 'AnkylosingSpondylitis', 'Asthma', 'Atherosclerosis', 'BIPFather', 'BIPMother', 'BIPSibling', 'BMI', 'BNP', 'BS', 'BUN', 'BarretsEsophagus', 'BasoCount', 'BasoPerc', 'Bicarbonate', 'CAD', 'CHOL', 'CK', 'CKD', 'CKFrac', 'CKMB', 'CRP', 'Ca', 'CardiacArrhythmia', 'CardiacTropoOneMeasure', 'Cardiomegaly', 'CataractSenile', 'CentralSleepApnea', 'Cholelithiasis', 'ChronicPulmoHeartDisease', 'Cl', 'CongestiveHeartFail', 'Creatinine', 'CutaneousLE', 'CysticKD', 'DBP', 'DDFather', 'DDMother', 'DDSibling', 'DeepVeinThrombosis', 'DiabeticRetino', 'DiastolicHeartFail', 'DiverticularDisease', 'Diverticulitis', 'Diverticulosis', 'ESR', 'ESRD', 'Emphysema', 'EosinCount', 'EosinPerc', 'Epilepsy', 'EssentialHYPERTENSION', 'EssentialTremor', 'Ferritin', 'GERD', 'GenConvulsiveEpilepsy', 'Glaucoma', 'GluCorticoidDef', 'Gout', 'Graves', 'HBA1C', 'HCVRnaViralLoad', 'HDL', 'HEIGHT', 'HF', 'HR', 'HYPERTENSION', 'Hb', 'HeartAttack', 'Hematocrit', 'Hemorrhoids', 'HyperChol', 'HyperParaThyroid', 'Hyperaldosteronism', 'Hyperglyceridemia', 'Hyperlipidemia', 'HypertensiveCKD', 'HypoThyroidNOS', 'Hypotension', 'IA', 'IBS', 'IPF', 'Insomnia', 'Iron', 'IronDefAnemias', 'K', 'LDL', 'LocalOA', 'LocalSystemicLupus', 'LymphoCount', 'LymphoPerc', 'MI', 'MeanCorpHb', 'MeanCorpHbConc', 'MeanCorpVol', 'MgMeasure', 'MonoCount', 'MonoPerc', 'MultipleSclerosis', 'NeutCount', 'NeutroPerc', 'Obesity', 'ObstructiveApnea', 'OcculusionCerebralArteries', 'OpenAngleGlaucoma', 'Osteoporosis', 'PACG', 'PCOS', 'POAG', 'PTINR', 'PTTime', 'PVD', 'Palpitations', 'Parasomnia', 'Parkinsons', 'ParoxysmalTachycardia', 'PituitaryHyper', 'PituitaryHypo', 'PlatCount', 'PlatVol', 'PolyneuropathyDM', 'ProBNP', 'ProstateAntigen', 'Psoriasis', 'PsoriasisVulgaris', 'PsoriaticArthropathy', 'PulmonaryHT', 'RBCDistWidth', 'RedCount', 'RestlessLegs', 'RhA', 'RheumatoidFactor', 'Rosacea', 'SBP', 'SCZMother', 'SCZSibling', 'SLE', 'SecHypoThyroid', 'SleepApnea', 'SleepEDS', 'Sodium', 'Stroke', 'Stroke_hemorrhagic', 'SubduralHemorrhage', 'SystolicHeartFail', 'T2D', 'T2DwKA', 'T2DwNM', 'T2DwOM', 'T2DwPC', 'T2DwRM', 'TG', 'TestiHypo', 'Thyroid', 'TotalIron', 'TransferrinSaturation', 'UC', 'VaricoseVeins', 'Vitiligo', 'WBC', 'WEIGHT', 'eGFRcrea']","ancestry_name":"Mixed","tech":"GWAS","subjects":632310.0,"access":"Open access","new":true,"added":"2024-11-04","original_variant":"rs7970847","normalized_variant":"12:112281493:T:C"}
17-45986027-G-A	rs17572795	NC_000017.11:45986026:G:A	chr17-44063393-G-A	IDP_T1_FIRST_brain_stem+4th_ventricle_volume	8.23e-07	-0.045763			quantitative	33875891	European	OpenGWAS Portal	33211											https://opengwas.io/	2026-05-15	{"id":"ubm-b-25","trait":"IDP_T1_FIRST_brain_stem+4th_ventricle_volume","chr":17.0,"position":44063393.0,"rsid":"rs17572795","ea":"A","nea":"G","eaf":0.22401,"beta":-0.045763,"standard_error":0.0092809,"n":null,"original_variant":"rs17572795","query_variant":"rs17572795","query_format":"RSID","build":"HG19\/GRCh37","group_name":"public","category":null,"subcategory":null,"sex":"Males and Females","author":"Elliott LT","nsnp":17103079.0,"year":2021.0,"ontology":null,"unit":null,"ncase":null,"ncontrol":null,"consortium":null,"mr":1.0,"priority":null,"note":"UKB 25025 Volume of brain stem + 4th ventricle (from T1 brain image)","sd":null,"doi":null,"covariates":null,"qc_prior_to_upload":null,"study_design":null,"coverage":null}
17-45986027-G-A	rs17572795	NC_000017.11:45986026:G:A	chr17-44063393-G-A	IDP_T1_FAST_ROIs_L_precentral_gyrus	8.37e-07	-0.045724			quantitative	33875891	European	OpenGWAS Portal	33219											https://opengwas.io/	2026-05-15	{"id":"ubm-b-38","trait":"IDP_T1_FAST_ROIs_L_precentral_gyrus","chr":17.0,"position":44063393.0,"rsid":"rs17572795","ea":"A","nea":"G","eaf":0.22401,"beta":-0.045724,"standard_error":0.0092793,"n":null,"original_variant":"rs17572795","query_variant":"rs17572795","query_format":"RSID","build":"HG19\/GRCh37","group_name":"public","category":null,"subcategory":null,"sex":"Males and Females","author":"Elliott LT","nsnp":17103079.0,"year":2021.0,"ontology":null,"unit":null,"ncase":null,"ncontrol":null,"consortium":null,"mr":1.0,"priority":null,"note":"UKB 25794 Volume of grey matter in Left Precentral Gyrus","sd":null,"doi":null,"covariates":null,"qc_prior_to_upload":null,"study_design":null,"coverage":null}
21-37456558-C-G	rs2835755	NC_000021.9:37456557:C:G	chr21-38828860-C-G	Mean corpuscular hemoglobin	8.37e-07	0.010488			quantitative	32888493	European	HuGe AMP Knowledge Portal	486819											https://kp4cd.org/	2026-05-15	{"varId":"21:38828860:C:G","chromosome":21.0,"position":38828860.0,"dataset":"Chen2020_BCX_eu","phenotype_shortname":"MeanCorpHb","beta":0.010488,"name":"MeanCorpHb","group":"HEMATOLOGICAL","dichotomous":0.0,"name_dataset":"Chen2020_BCX_eu","description_dataset":"Hematological traits GWAS: Europeans","community":null,"phenotypes":"['BasoCount', 'EosinCount', 'HbConc', 'Hematocrit', 'LymphoCount', 'MeanCorpHb', 'MeanCorpHbConc', 'MeanCorpVol', 'MonoCount', 'NeutCount', 'PlatCount', 'PlatVol', 'RBCDistWidth', 'RedCount', 'WBC']","ancestry_name":"European","tech":"GWAS","subjects":563946.0,"access":"Open access","new":false,"added":"2021-01-29","original_variant":"rs2835755","normalized_variant":"21:38828860:C:G"}
21-37456558-C-G	rs2835755	NC_000021.9:37456557:C:G	chr21-38828860-C-G	Mean corpuscular hemoglobin	8.37e-07	0.010488			quantitative	32888493	European	OpenGWAS Portal	486823											https://opengwas.io/	2026-05-15	{"id":"ebi-a-GCST90002322","trait":"Mean corpuscular hemoglobin","chr":21.0,"position":38828860.0,"rsid":"rs2835755","ea":"G","nea":"C","eaf":0.287801,"beta":0.010488,"standard_error":0.002127,"n":486823.0,"original_variant":"rs2835755","query_variant":"rs2835755","query_format":"RSID","build":"HG19\/GRCh37","group_name":"public","category":null,"subcategory":null,"sex":null,"author":"Chen MH","nsnp":44426825.0,"year":2020.0,"ontology":null,"unit":null,"ncase":null,"ncontrol":null,"consortium":null,"mr":1.0,"priority":null,"note":null,"sd":null,"doi":null,"covariates":null,"qc_prior_to_upload":null,"study_design":null,"coverage":null}
6-396321-C-T	rs12203592	NC_000006.12:396320:C:T	chr6-396321-C-T	Non-cancer illness code, self-reported: hypothyroidism/myxoedema	8.4e-07	0.00259103			binary		European	OpenGWAS Portal	462933											https://opengwas.io/	2026-05-15	{"id":"ukb-b-19732","trait":"Non-cancer illness code, self-reported: hypothyroidism\/myxoedema","chr":6.0,"position":396321.0,"rsid":"rs12203592","ea":"T","nea":"C","eaf":0.219631,"beta":0.00259103,"standard_error":0.000525947,"n":462933.0,"original_variant":"rs12203592","query_variant":"rs12203592","query_format":"RSID","build":"HG19\/GRCh37","group_name":"public","category":"Binary","subcategory":null,"sex":"Males and Females","author":"Ben Elsworth","nsnp":9851867.0,"year":2018.0,"ontology":null,"unit":"SD","ncase":22687.0,"ncontrol":440246.0,"consortium":"MRC-IEU","mr":1.0,"priority":1.0,"note":"20002#1226: Output from GWAS pipeline using Phesant derived variables from UKBiobank","sd":null,"doi":null,"covariates":null,"qc_prior_to_upload":null,"study_design":null,"coverage":null}
17-45986027-G-A	rs17572795	NC_000017.11:45986026:G:A	chr17-44063393-G-A	aparc-Desikan_rh_area_parsopercularis	8.45e-07	-0.046681			quantitative	33875891	European	OpenGWAS Portal	31968											https://opengwas.io/	2026-05-15	{"id":"ubm-b-699","trait":"aparc-Desikan_rh_area_parsopercularis","chr":17.0,"position":44063393.0,"rsid":"rs17572795","ea":"A","nea":"G","eaf":0.22401,"beta":-0.046681,"standard_error":0.009477,"n":null,"original_variant":"rs17572795","query_variant":"rs17572795","query_format":"RSID","build":"HG19\/GRCh37","group_name":"public","category":null,"subcategory":null,"sex":"Males and Females","author":"Elliott LT","nsnp":17103079.0,"year":2021.0,"ontology":null,"unit":null,"ncase":null,"ncontrol":null,"consortium":null,"mr":1.0,"priority":null,"note":"UKB 26839 Area of parsopercularis in the right hemisphere generated by parcellation of the white surface using Desikan-Killiany parcellation","sd":null,"doi":null,"covariates":null,"qc_prior_to_upload":null,"study_design":null,"coverage":null}
2-224528405-C-T	rs11688390	NC_000002.12:224528404:C:T	chr2-225393122-C-T	Glycated haemoglobin	8.46e-07	0.016793			quantitative		European	OpenGWAS Portal												https://opengwas.io/	2026-05-15	{"id":"ukb-d-30750_irnt","trait":"Glycated haemoglobin","chr":2.0,"position":225393122.0,"rsid":"rs11688390","ea":"T","nea":"C","eaf":0.13084,"beta":0.016793,"standard_error":0.0034101,"n":344182.0,"original_variant":"rs11688390","query_variant":"rs11688390","query_format":"RSID","build":"HG19\/GRCh37","group_name":"public","category":"Metabolites","subcategory":null,"sex":"Males and Females","author":"Neale lab","nsnp":13586180.0,"year":2018.0,"ontology":null,"unit":null,"ncase":null,"ncontrol":null,"consortium":null,"mr":1.0,"priority":0.0,"note":null,"sd":null,"doi":null,"covariates":null,"qc_prior_to_upload":null,"study_design":null,"coverage":null}
12-111843689-T-C	rs7970847	NC_000012.12:111843688:T:C	chr12-112281493-T-C	Cholesterol to total lipids ratio in very large VLDL	8.5e-07	0.0256888			quantitative	35213538	European	OpenGWAS Portal	114160											https://opengwas.io/	2026-05-15	{"id":"ebi-a-GCST90093017","trait":"Cholesterol to total lipids ratio in very large VLDL","chr":12.0,"position":112281493.0,"rsid":"rs7970847","ea":"C","nea":"T","eaf":0.172716,"beta":0.0256888,"standard_error":0.00521653,"n":114160.0,"original_variant":"rs7970847","query_variant":"rs7970847","query_format":"RSID","build":"HG19\/GRCh37","group_name":"public","category":null,"subcategory":null,"sex":null,"author":"Richardson TG","nsnp":11590399.0,"year":2022.0,"ontology":null,"unit":null,"ncase":null,"ncontrol":null,"consortium":null,"mr":1.0,"priority":null,"note":null,"sd":null,"doi":null,"covariates":null,"qc_prior_to_upload":null,"study_design":null,"coverage":null}
6-396321-C-T	rs12203592	NC_000006.12:396320:C:T	chr6-396321-C-T	Number of children ever born	8.5e-07	-0.0146931			quantitative	29892013	European	OpenGWAS Portal	402204											https://opengwas.io/	2026-05-15	{"id":"ebi-a-GCST90029038","trait":"Number of children ever born","chr":6.0,"position":396321.0,"rsid":"rs12203592","ea":"T","nea":"C","eaf":0.220136,"beta":-0.0146931,"standard_error":0.00297341,"n":402204.0,"original_variant":"rs12203592","query_variant":"rs12203592","query_format":"RSID","build":"HG19\/GRCh37","group_name":"public","category":null,"subcategory":null,"sex":null,"author":"Loh PR","nsnp":11972793.0,"year":2018.0,"ontology":null,"unit":null,"ncase":null,"ncontrol":null,"consortium":null,"mr":1.0,"priority":null,"note":null,"sd":null,"doi":null,"covariates":null,"qc_prior_to_upload":null,"study_design":null,"coverage":null}
22-42115723-G-T	rs3985938	NC_000022.11:42115722:G:T	chr22-42511727-G-T	Phospholipids in Small HDL (mmol/L) (Lipoprotein subclasses)	8.51e-07	0.0119	0.0024		quantitative	41044249	multiple	local_sumstats	450000										10.1038/s41588-025-02355-3			{"CHR":null,"POS":null,"REF":null,"ALT":null,"SNP":"rs3985938","FINNGEN_af_alt":null,"FINNGEN_af_alt_cases":null,"FINNGEN_af_alt_controls":null,"UKBB_af_alt":null,"all_meta_N":null,"all_inv_var_meta_mlogp":null,"all_inv_var_het_p":null,"leave_FINNGEN_N":null,"leave_FINNGEN_inv_var_meta_beta":null,"leave_FINNGEN_inv_var_meta_sebeta":null,"leave_FINNGEN_inv_var_meta_p":null,"leave_FINNGEN_inv_var_meta_mlogp":null,"leave_FINNGEN_inv_var_meta_het_p":null,"leave_UKBB_N":null,"leave_UKBB_inv_var_meta_beta":null,"leave_UKBB_inv_var_meta_sebeta":null,"leave_UKBB_inv_var_meta_p":null,"leave_UKBB_inv_var_meta_mlogp":null,"leave_UKBB_inv_var_meta_het_p":null,"rsid":null,"phenotype_shortname":"S_HDL_PL","group":"NMR metabolomics","subgroup":"Lipoprotein subclasses","n_cases":"-","n_controls":"-","consortium":"multiple","year":2025,"CHR_UCSC":"chr22","CHR_ENSEMBL":22,"BP":42115723,"A1":"G","A2":"T","ID_ENSEMBL":"22:42115723_G_T","FRQ":0.215,"BETA":0.0119,"SE":0.0024,"LOG10P":6.07,"LOG10HETP":0.4179,"N_CAS":null,"N_CON":null,"N":null,"OR":null,"HETISQT":null,"DIRECTION":null,"HETCHISQ":null,"HETDF":null,"HETPVAL":null,"INFO":null,"NSTUDY":null,"LOG_ODDS":null,"FRQSE":null,"FRQMIN":null,"FRQMAX":null}
20-32130530-A-G	rs4911546	NC_000020.11:32130529:A:G	chr20-30718333-A-G	Hemoglobin A1c	8.52e-07	0.00920463			quantitative	36959364	European	HuGe AMP Knowledge Portal	438069											https://kp4cd.org/	2026-05-15	{"varId":"20:30718333:A:G","chromosome":20.0,"position":30718333.0,"dataset":"Jurgens2022_Quantitative_EU","phenotype_shortname":"HBA1C","beta":0.00920463,"name":"HBA1C","group":"GLYCEMIC","dichotomous":0.0,"name_dataset":"Jurgens2022_Quantitative_EU","description_dataset":"Quantitative traits 2022 GWAS: European ancestry","community":"cvd","phenotypes":"['ALP', 'ALT', 'AST', 'Alb', 'ApoA', 'ApoB', 'BILIRUBIN', 'BMI', 'BS', 'BasoCount', 'BasoPerc', 'CHOL', 'CRP', 'Ca', 'Creatinine', 'CystatinC', 'DBP', 'DirectBilirubin', 'EosinCount', 'EosinPerc', 'GGT', 'HBA1C', 'HDL', 'HEIGHT', 'HbConc', 'HighScatReticuloCount', 'HighScatReticuloPerc', 'HmPerc', 'IGF1', 'ImReticuloFrac', 'LDL', 'LipoproteinA', 'LymphoCount', 'LymphoPerc', 'MeanCorpHb', 'MeanCorpHbConc', 'MeanCorpVol', 'MeanReticuloVol', 'MeanSpheredVol', 'MonoCount', 'MonoPerc', 'NeutCount', 'NeutroPerc', 'NucleatedRedCount', 'NucleatedRedPerc', 'Phosphate', 'PlatCount', 'PlatCrit', 'PlatDistWidth', 'PlatVol', 'PulseRate', 'RBCDistWidth', 'RedCount', 'ReticuloCount', 'ReticuloPerc', 'SBP', 'SHBG', 'TG', 'TotalProtein', 'Urate', 'VitD', 'WBC', 'WEIGHT']","ancestry_name":"European","tech":"GWAS","subjects":459135.0,"access":"Open access","new":false,"added":"2023-03-01","original_variant":"rs4911546","normalized_variant":"20:30718333:A:G"}
21-37456558-C-G	rs2835755	NC_000021.9:37456557:C:G	chr21-38828860-C-G	Gamma glutamyl transpeptidase	8.6e-07	0.017839			quantitative	34594039	East Asian	OpenGWAS Portal	133471											https://opengwas.io/	2026-05-15	{"id":"ebi-a-GCST90018734","trait":"Gamma glutamyl transpeptidase","chr":21.0,"position":38828860.0,"rsid":"rs2835755","ea":"G","nea":"C","eaf":0.355976,"beta":0.017839,"standard_error":0.00362468,"n":133471.0,"original_variant":"rs2835755","query_variant":"rs2835755","query_format":"RSID","build":"HG19\/GRCh37","group_name":"public","category":null,"subcategory":null,"sex":null,"author":"Sakaue S","nsnp":12499922.0,"year":2021.0,"ontology":null,"unit":null,"ncase":null,"ncontrol":null,"consortium":null,"mr":1.0,"priority":null,"note":null,"sd":null,"doi":null,"covariates":null,"qc_prior_to_upload":null,"study_design":null,"coverage":null}
17-45986027-G-A	rs17572795	NC_000017.11:45986026:G:A	chr17-44063393-G-A	Trouble falling asleep	8.65e-07	0.0166109			binary		European	OpenGWAS Portal	45540											https://opengwas.io/	2026-05-15	{"id":"ukb-d-20533","trait":"Trouble falling asleep","chr":17.0,"position":44063393.0,"rsid":"rs17572795","ea":"A","nea":"G","eaf":0.227174,"beta":0.0166109,"standard_error":0.00337569,"n":45540.0,"original_variant":"rs17572795","query_variant":"rs17572795","query_format":"RSID","build":"HG19\/GRCh37","group_name":"public","category":"Binary","subcategory":null,"sex":"Males and Females","author":"Neale lab","nsnp":13550920.0,"year":2018.0,"ontology":null,"unit":null,"ncase":34491.0,"ncontrol":11049.0,"consortium":null,"mr":1.0,"priority":0.0,"note":null,"sd":null,"doi":null,"covariates":null,"qc_prior_to_upload":null,"study_design":null,"coverage":null}
12-111843689-T-C	rs7970847	NC_000012.12:111843688:T:C	chr12-112281493-T-C	Red blood cell count	8.66e-07	-0.024718			quantitative	32888493	East Asian	OpenGWAS Portal	150708											https://opengwas.io/	2026-05-15	{"id":"ebi-a-GCST90002364","trait":"Red blood cell count","chr":12.0,"position":112281493.0,"rsid":"rs7970847","ea":"C","nea":"T","eaf":0.169196,"beta":-0.024718,"standard_error":0.005021,"n":150708.0,"original_variant":"rs7970847","query_variant":"rs7970847","query_format":"RSID","build":"HG19\/GRCh37","group_name":"public","category":null,"subcategory":null,"sex":null,"author":"Chen MH","nsnp":15410656.0,"year":2020.0,"ontology":null,"unit":null,"ncase":null,"ncontrol":null,"consortium":null,"mr":1.0,"priority":0.0,"note":null,"sd":null,"doi":null,"covariates":null,"qc_prior_to_upload":null,"study_design":null,"coverage":null}
17-45986027-G-A	rs17572795	NC_000017.11:45986026:G:A	chr17-44063393-G-A	IDP_dMRI_TBSS_MO_Posterior_thalamic_radiation_L	8.7e-07	0.047091			quantitative	33875891	European	OpenGWAS Portal	31356											https://opengwas.io/	2026-05-15	{"id":"ubm-b-1556","trait":"IDP_dMRI_TBSS_MO_Posterior_thalamic_radiation_L","chr":17.0,"position":44063393.0,"rsid":"rs17572795","ea":"A","nea":"G","eaf":0.22401,"beta":0.047091,"standard_error":0.0095716,"n":null,"original_variant":"rs17572795","query_variant":"rs17572795","query_format":"RSID","build":"HG19\/GRCh37","group_name":"public","category":null,"subcategory":null,"sex":"Males and Females","author":"Elliott LT","nsnp":17103079.0,"year":2021.0,"ontology":null,"unit":null,"ncase":null,"ncontrol":null,"consortium":null,"mr":1.0,"priority":null,"note":"UKB 25181 Mean MO (diffusion tensor mode) in posterior thalamic radiation (left) on FA (fractional anisotropy) skeleton (from dMRI data)","sd":null,"doi":null,"covariates":null,"qc_prior_to_upload":null,"study_design":null,"coverage":null}
12-111843689-T-C	rs7970847	NC_000012.12:111843688:T:C	chr12-112281493-T-C	Mean arterial pressure	8.9e-07	0.023144			quantitative	34594039	East Asian	OpenGWAS Portal	145502											https://opengwas.io/	2026-05-15	{"id":"ebi-a-GCST90018743","trait":"Mean arterial pressure","chr":12.0,"position":112281493.0,"rsid":"rs7970847","ea":"C","nea":"T","eaf":0.158133,"beta":0.023144,"standard_error":0.00470831,"n":145502.0,"original_variant":"rs7970847","query_variant":"rs7970847","query_format":"RSID","build":"HG19\/GRCh37","group_name":"public","category":null,"subcategory":null,"sex":null,"author":"Sakaue S","nsnp":12501483.0,"year":2021.0,"ontology":null,"unit":null,"ncase":null,"ncontrol":null,"consortium":null,"mr":1.0,"priority":null,"note":null,"sd":null,"doi":null,"covariates":null,"qc_prior_to_upload":null,"study_design":null,"coverage":null}
17-45986027-G-A	rs17572795	NC_000017.11:45986026:G:A	chr17-44063393-G-A	aparc-Desikan_rh_thickness_GlobalMeanThickness	8.95e-07	0.046575			quantitative	33875891	European	OpenGWAS Portal	31968											https://opengwas.io/	2026-05-15	{"id":"ubm-b-1054","trait":"aparc-Desikan_rh_thickness_GlobalMeanThickness","chr":17.0,"position":44063393.0,"rsid":"rs17572795","ea":"A","nea":"G","eaf":0.22401,"beta":0.046575,"standard_error":0.009477,"n":null,"original_variant":"rs17572795","query_variant":"rs17572795","query_format":"RSID","build":"HG19\/GRCh37","group_name":"public","category":null,"subcategory":null,"sex":"Males and Females","author":"Elliott LT","nsnp":17103079.0,"year":2021.0,"ontology":null,"unit":null,"ncase":null,"ncontrol":null,"consortium":null,"mr":1.0,"priority":null,"note":"UKB 26856 Mean thickness of GlobalMeanMean thickness in the right hemisphere generated by parcellation of the white surface using Desikan-Killiany parcellation","sd":null,"doi":null,"covariates":null,"qc_prior_to_upload":null,"study_design":null,"coverage":null}
20-32130530-A-G	rs4911546	NC_000020.11:32130529:A:G	chr20-30718333-A-G	Pain type(s) experienced in last month: None of the above	8.95e-07	-0.0060099			binary		European	OpenGWAS Portal	336650											https://opengwas.io/	2026-05-15	{"id":"ukb-a-470","trait":"Pain type(s) experienced in last month: None of the above","chr":20.0,"position":30718333.0,"rsid":"rs4911546","ea":"G","nea":"A","eaf":0.396981,"beta":-0.0060099,"standard_error":0.00122313,"n":336650.0,"original_variant":"rs4911546","query_variant":"rs4911546","query_format":"RSID","build":"HG19\/GRCh37","group_name":"public","category":null,"subcategory":null,"sex":"Males and Females","author":"Neale","nsnp":10894596.0,"year":2017.0,"ontology":null,"unit":"SD","ncase":136199.0,"ncontrol":200451.0,"consortium":"Neale Lab","mr":1.0,"priority":1.0,"note":null,"sd":null,"doi":null,"covariates":null,"qc_prior_to_upload":null,"study_design":null,"coverage":null}
12-111843689-T-C	rs7970847	NC_000012.12:111843688:T:C	chr12-112281493-T-C	Platelet count	9e-07	0.01836			quantitative	39024449	European	HuGe AMP Knowledge Portal	407021											https://kp4cd.org/	2026-05-15	{"varId":"12:112281493:T:C","chromosome":12.0,"position":112281493.0,"dataset":"Verma2024_MVPTraits_EU","phenotype_shortname":"PlatCount","beta":0.01836,"name":"PlatCount","group":"HEMATOLOGICAL","dichotomous":0.0,"name_dataset":"Verma2024_MVPTraits_EU","description_dataset":"Million Veterans Program 2024 GWAS: European ancestry","community":null,"phenotypes":"['ADFather', 'ADMother', 'ADSibling', 'AF', 'AFlutter', 'ALLOA', 'ALT', 'AMD', 'ASCVD', 'AST', 'AbAA', 'AcidRefluxGERD', 'Acne', 'AcqHypoThyroid', 'AcuteRenalFail', 'AdrenalHyper', 'AdrenalHypo', 'AfibFlutter', 'Alb', 'Alopecia', 'AnkylosingSpondylitis', 'Asthma', 'Atherosclerosis', 'BIPFather', 'BIPMother', 'BIPSibling', 'BMI', 'BNP', 'BS', 'BUN', 'BarretsEsophagus', 'BasoCount', 'BasoPerc', 'Bicarbonate', 'CAD', 'CD', 'CHOL', 'CK', 'CKD', 'CKMB', 'CRP', 'Ca', 'CardiacArrest', 'CardiacArrhythmia', 'CardiacTropoOneMeasure', 'Cardiomegaly', 'Cardiomyopathy', 'CataractSenile', 'CentralSleepApnea', 'CerebralAtherosclerosis', 'Cholelithiasis', 'ChronicPulmoHeartDisease', 'CircadianSleep', 'Cl', 'CongestiveHeartFail', 'Creatinine', 'CysticKD', 'DBP', 'DDFather', 'DDMother', 'DDSibling', 'DeepVeinThrombosis', 'DiabeticRetino', 'DiastolicHeartFail', 'DiverticularDisease', 'Diverticulitis', 'Diverticulosis', 'ESR', 'ESRD', 'Emphysema', 'EosinCount', 'EosinPerc', 'Epilepsy', 'EssentialHYPERTENSION', 'EssentialTremor', 'FG', 'Ferritin', 'GERD', 'Glaucoma', 'GluCorticoidDef', 'Gout', 'Graves', 'HBA1C', 'HCVRnaViralLoad', 'HDL', 'HEIGHT', 'HF', 'HR', 'HYPERTENSION', 'Hb', 'HeartAttack', 'Hematocrit', 'Hemorrhoids', 'HyperChol', 'HyperParaThyroid', 'Hyperaldosteronism', 'Hyperglyceridemia', 'Hyperlipidemia', 'HypertensiveCKD', 'HypoThyroidNOS', 'Hypotension', 'IA', 'IBS', 'IPF', 'Insomnia', 'IntracerebralHemorrhage', 'Iron', 'IronDefAnemias', 'K', 'LDL', 'LocalOA', 'LocalSystemicLupus', 'LymphoCount', 'LymphoPerc', 'MI', 'MeanCorpHb', 'MeanCorpHbConc', 'MeanCorpVol', 'MgMeasure', 'MonoCount', 'MonoPerc', 'MultipleSclerosis', 'NeutCount', 'NeutroPerc', 'Obesity', 'ObstructiveApnea', 'OcculusionCerebralArteries', 'OpenAngleGlaucoma', 'Osteoporosis', 'PACG', 'PCOS', 'POAG', 'PTINR', 'PTTime', 'PVD', 'Palpitations', 'Parasomnia', 'Parkinsons', 'ParoxysmalTachycardia', 'PituitaryHyper', 'PituitaryHypo', 'PlatCount', 'PlatVol', 'PolyneuropathyDM', 'ProBNP', 'ProstateAntigen', 'Psoriasis', 'PsoriasisVulgaris', 'PsoriaticArthropathy', 'PulmonaryHT', 'RBCDistWidth', 'RedCount', 'RestlessLegs', 'RhA', 'RheumatoidFactor', 'Rosacea', 'SBP', 'SCZFather', 'SCZMother', 'SCZSibling', 'SLE', 'SecHypoThyroid', 'SleepApnea', 'SleepEDS', 'Sodium', 'Stroke', 'Stroke_hemorrhagic', 'SubarachnoidHemorrhage', 'SubduralHemorrhage', 'SupraventricularPremaBeats', 'SystolicHeartFail', 'T2D', 'T2DwKA', 'T2DwNM', 'T2DwOM', 'T2DwPC', 'T2DwRM', 'TG', 'TestiHypo', 'Thyroid', 'TotalIron', 'TransferrinSaturation', 'TroponinMeasure', 'UC', 'VFibFlutter', 'VaricoseVeins', 'Vitiligo', 'WBC', 'WEIGHT', 'eGFRcrea']","ancestry_name":"European","tech":"GWAS","subjects":450862.0,"access":"Open access","new":true,"added":"2024-11-04","original_variant":"rs7970847","normalized_variant":"12:112281493:T:C"}
12-111843689-T-C	rs7970847	NC_000012.12:111843688:T:C	chr12-112281493-T-C	Serum uric acid levels	9.01e-07	-0.0115			quantitative	34594039	European	OpenGWAS Portal	343836											https://opengwas.io/	2026-05-15	{"id":"ebi-a-GCST90018977","trait":"Serum uric acid levels","chr":12.0,"position":112281493.0,"rsid":"rs7970847","ea":"C","nea":"T","eaf":0.168777,"beta":-0.0115,"standard_error":0.0023,"n":343836.0,"original_variant":"rs7970847","query_variant":"rs7970847","query_format":"RSID","build":"HG19\/GRCh37","group_name":"public","category":null,"subcategory":null,"sex":null,"author":"Sakaue S","nsnp":19041286.0,"year":2021.0,"ontology":null,"unit":null,"ncase":null,"ncontrol":null,"consortium":null,"mr":1.0,"priority":null,"note":null,"sd":null,"doi":null,"covariates":null,"qc_prior_to_upload":null,"study_design":null,"coverage":null}
17-45986027-G-A	rs17572795	NC_000017.11:45986026:G:A	chr17-44063393-G-A	IDP_dMRI_TBSS_L3_External_capsule_R	9.01e-07	0.047025			quantitative	33875891	European	OpenGWAS Portal	31356											https://opengwas.io/	2026-05-15	{"id":"ubm-b-1778","trait":"IDP_dMRI_TBSS_L3_External_capsule_R","chr":17.0,"position":44063393.0,"rsid":"rs17572795","ea":"A","nea":"G","eaf":0.22401,"beta":0.047025,"standard_error":0.0095716,"n":null,"original_variant":"rs17572795","query_variant":"rs17572795","query_format":"RSID","build":"HG19\/GRCh37","group_name":"public","category":null,"subcategory":null,"sex":"Males and Females","author":"Elliott LT","nsnp":17103079.0,"year":2021.0,"ontology":null,"unit":null,"ncase":null,"ncontrol":null,"consortium":null,"mr":1.0,"priority":null,"note":"UKB 25328 Mean L3 in external capsule (right) on FA (fractional anisotropy) skeleton (from dMRI data)","sd":null,"doi":null,"covariates":null,"qc_prior_to_upload":null,"study_design":null,"coverage":null}
17-45986027-G-A	rs17572795	NC_000017.11:45986026:G:A	chr17-44063393-G-A	IDP_dMRI_ProbtrackX_L1_ml_l	9.11e-07	0.047007			quantitative	33875891	European	OpenGWAS Portal	31355											https://opengwas.io/	2026-05-15	{"id":"ubm-b-1838","trait":"IDP_dMRI_ProbtrackX_L1_ml_l","chr":17.0,"position":44063393.0,"rsid":"rs17572795","ea":"A","nea":"G","eaf":0.22401,"beta":0.047007,"standard_error":0.0095718,"n":null,"original_variant":"rs17572795","query_variant":"rs17572795","query_format":"RSID","build":"HG19\/GRCh37","group_name":"public","category":null,"subcategory":null,"sex":"Males and Females","author":"Elliott LT","nsnp":17103079.0,"year":2021.0,"ontology":null,"unit":null,"ncase":null,"ncontrol":null,"consortium":null,"mr":1.0,"priority":null,"note":"UKB 25586 Weighted-mean L1 in tract left medial lemniscus (from dMRI data)","sd":null,"doi":null,"covariates":null,"qc_prior_to_upload":null,"study_design":null,"coverage":null}
22-36197273-C-T	rs132711	NC_000022.11:36197272:C:T	chr22-36593319-C-T	Open-angle glaucoma (PheCode 365.1)	9.11e-07	0.0379096			binary	39024449	European	HuGe AMP Knowledge Portal	195713											https://kp4cd.org/	2026-05-15	{"varId":"22:36593319:C:T","chromosome":22.0,"position":36593319.0,"dataset":"Verma2024_MVPTraits_EU","phenotype_shortname":"OpenAngleGlaucoma","beta":0.037909575,"name":"OpenAngleGlaucoma","group":"OCULAR","dichotomous":1.0,"name_dataset":"Verma2024_MVPTraits_EU","description_dataset":"Million Veterans Program 2024 GWAS: European ancestry","community":null,"phenotypes":"['ADFather', 'ADMother', 'ADSibling', 'AF', 'AFlutter', 'ALLOA', 'ALT', 'AMD', 'ASCVD', 'AST', 'AbAA', 'AcidRefluxGERD', 'Acne', 'AcqHypoThyroid', 'AcuteRenalFail', 'AdrenalHyper', 'AdrenalHypo', 'AfibFlutter', 'Alb', 'Alopecia', 'AnkylosingSpondylitis', 'Asthma', 'Atherosclerosis', 'BIPFather', 'BIPMother', 'BIPSibling', 'BMI', 'BNP', 'BS', 'BUN', 'BarretsEsophagus', 'BasoCount', 'BasoPerc', 'Bicarbonate', 'CAD', 'CD', 'CHOL', 'CK', 'CKD', 'CKMB', 'CRP', 'Ca', 'CardiacArrest', 'CardiacArrhythmia', 'CardiacTropoOneMeasure', 'Cardiomegaly', 'Cardiomyopathy', 'CataractSenile', 'CentralSleepApnea', 'CerebralAtherosclerosis', 'Cholelithiasis', 'ChronicPulmoHeartDisease', 'CircadianSleep', 'Cl', 'CongestiveHeartFail', 'Creatinine', 'CysticKD', 'DBP', 'DDFather', 'DDMother', 'DDSibling', 'DeepVeinThrombosis', 'DiabeticRetino', 'DiastolicHeartFail', 'DiverticularDisease', 'Diverticulitis', 'Diverticulosis', 'ESR', 'ESRD', 'Emphysema', 'EosinCount', 'EosinPerc', 'Epilepsy', 'EssentialHYPERTENSION', 'EssentialTremor', 'FG', 'Ferritin', 'GERD', 'Glaucoma', 'GluCorticoidDef', 'Gout', 'Graves', 'HBA1C', 'HCVRnaViralLoad', 'HDL', 'HEIGHT', 'HF', 'HR', 'HYPERTENSION', 'Hb', 'HeartAttack', 'Hematocrit', 'Hemorrhoids', 'HyperChol', 'HyperParaThyroid', 'Hyperaldosteronism', 'Hyperglyceridemia', 'Hyperlipidemia', 'HypertensiveCKD', 'HypoThyroidNOS', 'Hypotension', 'IA', 'IBS', 'IPF', 'Insomnia', 'IntracerebralHemorrhage', 'Iron', 'IronDefAnemias', 'K', 'LDL', 'LocalOA', 'LocalSystemicLupus', 'LymphoCount', 'LymphoPerc', 'MI', 'MeanCorpHb', 'MeanCorpHbConc', 'MeanCorpVol', 'MgMeasure', 'MonoCount', 'MonoPerc', 'MultipleSclerosis', 'NeutCount', 'NeutroPerc', 'Obesity', 'ObstructiveApnea', 'OcculusionCerebralArteries', 'OpenAngleGlaucoma', 'Osteoporosis', 'PACG', 'PCOS', 'POAG', 'PTINR', 'PTTime', 'PVD', 'Palpitations', 'Parasomnia', 'Parkinsons', 'ParoxysmalTachycardia', 'PituitaryHyper', 'PituitaryHypo', 'PlatCount', 'PlatVol', 'PolyneuropathyDM', 'ProBNP', 'ProstateAntigen', 'Psoriasis', 'PsoriasisVulgaris', 'PsoriaticArthropathy', 'PulmonaryHT', 'RBCDistWidth', 'RedCount', 'RestlessLegs', 'RhA', 'RheumatoidFactor', 'Rosacea', 'SBP', 'SCZFather', 'SCZMother', 'SCZSibling', 'SLE', 'SecHypoThyroid', 'SleepApnea', 'SleepEDS', 'Sodium', 'Stroke', 'Stroke_hemorrhagic', 'SubarachnoidHemorrhage', 'SubduralHemorrhage', 'SupraventricularPremaBeats', 'SystolicHeartFail', 'T2D', 'T2DwKA', 'T2DwNM', 'T2DwOM', 'T2DwPC', 'T2DwRM', 'TG', 'TestiHypo', 'Thyroid', 'TotalIron', 'TransferrinSaturation', 'TroponinMeasure', 'UC', 'VFibFlutter', 'VaricoseVeins', 'Vitiligo', 'WBC', 'WEIGHT', 'eGFRcrea']","ancestry_name":"European","tech":"GWAS","subjects":450862.0,"access":"Open access","new":true,"added":"2024-11-04","original_variant":"rs132711","normalized_variant":"22:36593319:C:T"}
17-45986027-G-A	rs17572795	NC_000017.11:45986026:G:A	chr17-44063393-G-A	rfMRI connectivity (ICA100 edge 958)	9.17e-07	-0.046756			quantitative	33875891	European	OpenGWAS Portal	31688											https://opengwas.io/	2026-05-15	{"id":"ubm-b-3386","trait":"rfMRI connectivity (ICA100 edge 958)","chr":17.0,"position":44063393.0,"rsid":"rs17572795","ea":"A","nea":"G","eaf":0.22401,"beta":-0.046756,"standard_error":0.0095234,"n":null,"original_variant":"rs17572795","query_variant":"rs17572795","query_format":"RSID","build":"HG19\/GRCh37","group_name":"public","category":null,"subcategory":null,"sex":"Males and Females","author":"Elliott LT","nsnp":17103079.0,"year":2021.0,"ontology":null,"unit":null,"ncase":null,"ncontrol":null,"consortium":null,"mr":1.0,"priority":null,"note":null,"sd":null,"doi":null,"covariates":null,"qc_prior_to_upload":null,"study_design":null,"coverage":null}
17-45986027-G-A	rs17572795	NC_000017.11:45986026:G:A	chr17-44063393-G-A	White blood cell count	9.22e-07	0.011536			quantitative	36959364	European	HuGe AMP Knowledge Portal	445859											https://kp4cd.org/	2026-05-15	{"varId":"17:44063393:G:A","chromosome":17.0,"position":44063393.0,"dataset":"Jurgens2022_Quantitative_EU","phenotype_shortname":"WBC","beta":0.011536,"name":"WBC","group":"HEMATOLOGICAL","dichotomous":0.0,"name_dataset":"Jurgens2022_Quantitative_EU","description_dataset":"Quantitative traits 2022 GWAS: European ancestry","community":"cvd","phenotypes":"['ALP', 'ALT', 'AST', 'Alb', 'ApoA', 'ApoB', 'BILIRUBIN', 'BMI', 'BS', 'BasoCount', 'BasoPerc', 'CHOL', 'CRP', 'Ca', 'Creatinine', 'CystatinC', 'DBP', 'DirectBilirubin', 'EosinCount', 'EosinPerc', 'GGT', 'HBA1C', 'HDL', 'HEIGHT', 'HbConc', 'HighScatReticuloCount', 'HighScatReticuloPerc', 'HmPerc', 'IGF1', 'ImReticuloFrac', 'LDL', 'LipoproteinA', 'LymphoCount', 'LymphoPerc', 'MeanCorpHb', 'MeanCorpHbConc', 'MeanCorpVol', 'MeanReticuloVol', 'MeanSpheredVol', 'MonoCount', 'MonoPerc', 'NeutCount', 'NeutroPerc', 'NucleatedRedCount', 'NucleatedRedPerc', 'Phosphate', 'PlatCount', 'PlatCrit', 'PlatDistWidth', 'PlatVol', 'PulseRate', 'RBCDistWidth', 'RedCount', 'ReticuloCount', 'ReticuloPerc', 'SBP', 'SHBG', 'TG', 'TotalProtein', 'Urate', 'VitD', 'WBC', 'WEIGHT']","ancestry_name":"European","tech":"GWAS","subjects":459135.0,"access":"Open access","new":false,"added":"2023-03-01","original_variant":"rs17572795","normalized_variant":"17:44063393:G:A"}
17-45986027-G-A	rs17572795	NC_000017.11:45986026:G:A	chr17-44063393-G-A	aparc-Desikan_lh_thickness_parstriangularis	9.28e-07	0.046507			quantitative	33875891	European	OpenGWAS Portal	31968											https://opengwas.io/	2026-05-15	{"id":"ubm-b-1039","trait":"aparc-Desikan_lh_thickness_parstriangularis","chr":17.0,"position":44063393.0,"rsid":"rs17572795","ea":"A","nea":"G","eaf":0.22401,"beta":0.046507,"standard_error":0.009477,"n":null,"original_variant":"rs17572795","query_variant":"rs17572795","query_format":"RSID","build":"HG19\/GRCh37","group_name":"public","category":null,"subcategory":null,"sex":"Males and Females","author":"Elliott LT","nsnp":17103079.0,"year":2021.0,"ontology":null,"unit":null,"ncase":null,"ncontrol":null,"consortium":null,"mr":1.0,"priority":null,"note":"UKB 26774 Mean thickness of parstriangularis in the left hemisphere generated by parcellation of the white surface using Desikan-Killiany parcellation","sd":null,"doi":null,"covariates":null,"qc_prior_to_upload":null,"study_design":null,"coverage":null}
12-111843689-T-C	rs7970847	NC_000012.12:111843688:T:C	chr12-112281493-T-C	Free cholesterol in LDL	9.3e-07	0.0245153			quantitative		European	OpenGWAS Portal	115078											https://opengwas.io/	2026-05-15	{"id":"met-d-LDL_FC","trait":"Free cholesterol in LDL","chr":12.0,"position":112281493.0,"rsid":"rs7970847","ea":"C","nea":"T","eaf":0.172702,"beta":0.0245153,"standard_error":0.00540084,"n":null,"original_variant":"rs7970847","query_variant":"rs7970847","query_format":"RSID","build":"HG19\/GRCh37","group_name":"public","category":"Continuous","subcategory":null,"sex":"Males and Females","author":"Borges CM","nsnp":12321875.0,"year":2020.0,"ontology":null,"unit":null,"ncase":null,"ncontrol":null,"consortium":null,"mr":1.0,"priority":0.0,"note":null,"sd":null,"doi":null,"covariates":null,"qc_prior_to_upload":null,"study_design":null,"coverage":null}
17-45986027-G-A	rs17572795	NC_000017.11:45986026:G:A	chr17-44063393-G-A	aparc-DKTatlas_lh_area_paracentral	9.35e-07	-0.046492			quantitative	33875891	European	OpenGWAS Portal	31968											https://opengwas.io/	2026-05-15	{"id":"ubm-b-824","trait":"aparc-DKTatlas_lh_area_paracentral","chr":17.0,"position":44063393.0,"rsid":"rs17572795","ea":"A","nea":"G","eaf":0.22401,"beta":-0.046492,"standard_error":0.009477,"n":null,"original_variant":"rs17572795","query_variant":"rs17572795","query_format":"RSID","build":"HG19\/GRCh37","group_name":"public","category":null,"subcategory":null,"sex":"Males and Females","author":"Elliott LT","nsnp":17103079.0,"year":2021.0,"ontology":null,"unit":null,"ncase":null,"ncontrol":null,"consortium":null,"mr":1.0,"priority":null,"note":"UKB 27157 Area of paracentral in the left hemisphere generated by parcellation of the white surface using DKT parcellation","sd":null,"doi":null,"covariates":null,"qc_prior_to_upload":null,"study_design":null,"coverage":null}
17-45986027-G-A	rs17572795	NC_000017.11:45986026:G:A	chr17-44063393-G-A	aparc-Desikan_lh_thickness_precuneus	9.38e-07	0.046487			quantitative	33875891	European	OpenGWAS Portal	31968											https://opengwas.io/	2026-05-15	{"id":"ubm-b-1044","trait":"aparc-Desikan_lh_thickness_precuneus","chr":17.0,"position":44063393.0,"rsid":"rs17572795","ea":"A","nea":"G","eaf":0.22401,"beta":0.046487,"standard_error":0.009477,"n":null,"original_variant":"rs17572795","query_variant":"rs17572795","query_format":"RSID","build":"HG19\/GRCh37","group_name":"public","category":null,"subcategory":null,"sex":"Males and Females","author":"Elliott LT","nsnp":17103079.0,"year":2021.0,"ontology":null,"unit":null,"ncase":null,"ncontrol":null,"consortium":null,"mr":1.0,"priority":null,"note":"UKB 26779 Mean thickness of precuneus in the left hemisphere generated by parcellation of the white surface using Desikan-Killiany parcellation","sd":null,"doi":null,"covariates":null,"qc_prior_to_upload":null,"study_design":null,"coverage":null}
17-45986027-G-A	rs17572795	NC_000017.11:45986026:G:A	chr17-44063393-G-A	HippSubfield_rh_volume_CA1-body	9.49e-07	-0.046465			quantitative	33875891	European	OpenGWAS Portal	31968											https://opengwas.io/	2026-05-15	{"id":"ubm-b-267","trait":"HippSubfield_rh_volume_CA1-body","chr":17.0,"position":44063393.0,"rsid":"rs17572795","ea":"A","nea":"G","eaf":0.22401,"beta":-0.046465,"standard_error":0.009477,"n":null,"original_variant":"rs17572795","query_variant":"rs17572795","query_format":"RSID","build":"HG19\/GRCh37","group_name":"public","category":null,"subcategory":null,"sex":"Males and Females","author":"Elliott LT","nsnp":17103079.0,"year":2021.0,"ontology":null,"unit":null,"ncase":null,"ncontrol":null,"consortium":null,"mr":1.0,"priority":null,"note":"UKB 26644 Volume of CA1-body in the right hemisphere generated by subcortical volumetric sub-segmentation of the Hippocampal Subfields","sd":null,"doi":null,"covariates":null,"qc_prior_to_upload":null,"study_design":null,"coverage":null}
17-45986027-G-A	rs17572795	NC_000017.11:45986026:G:A	chr17-44063393-G-A	aparc-DKTatlas_rh_area_transversetemporal	9.49e-07	-0.046466			quantitative	33875891	European	OpenGWAS Portal	31967											https://opengwas.io/	2026-05-15	{"id":"ubm-b-870","trait":"aparc-DKTatlas_rh_area_transversetemporal","chr":17.0,"position":44063393.0,"rsid":"rs17572795","ea":"A","nea":"G","eaf":0.22401,"beta":-0.046466,"standard_error":0.0094771,"n":null,"original_variant":"rs17572795","query_variant":"rs17572795","query_format":"RSID","build":"HG19\/GRCh37","group_name":"public","category":null,"subcategory":null,"sex":"Males and Females","author":"Elliott LT","nsnp":17103079.0,"year":2021.0,"ontology":null,"unit":null,"ncase":null,"ncontrol":null,"consortium":null,"mr":1.0,"priority":null,"note":"UKB 27265 Area of transversetemporal in the right hemisphere generated by parcellation of the white surface using DKT parcellation","sd":null,"doi":null,"covariates":null,"qc_prior_to_upload":null,"study_design":null,"coverage":null}
6-396321-C-T	rs12203592	NC_000006.12:396320:C:T	chr6-396321-C-T	Number of Children ever Born (NEB)	9.5e-07	-0.014			quantitative		European	OpenGWAS Portal	785604											https://opengwas.io/	2026-05-15	{"id":"ieu-b-5122","trait":"Number of Children ever Born (NEB)","chr":6.0,"position":396321.0,"rsid":"rs12203592","ea":"T","nea":"C","eaf":null,"beta":-0.014,"standard_error":0.0028,"n":null,"original_variant":"rs12203592","query_variant":"rs12203592","query_format":"RSID","build":"HG19\/GRCh37","group_name":"public","category":null,"subcategory":null,"sex":"Males and Females","author":"Mathieson","nsnp":null,"year":2023.0,"ontology":null,"unit":null,"ncase":null,"ncontrol":null,"consortium":"eQTLGen; BIOS","mr":null,"priority":null,"note":null,"sd":null,"doi":"10.1038\/s41562-023-01528-6","covariates":null,"qc_prior_to_upload":null,"study_design":null,"coverage":null}
20-32130530-A-G	rs4911546	NC_000020.11:32130529:A:G	chr20-30718333-A-G	Lipids	9.51e-07	0.007	0.0013		quantitative	34887591	multiple	local_sumstats	1654960										https://doi.org/10.1038/s41586-021-04064-3			{"CHR":null,"POS":null,"REF":null,"ALT":null,"SNP":"rs4911546","FINNGEN_af_alt":null,"FINNGEN_af_alt_cases":null,"FINNGEN_af_alt_controls":null,"UKBB_af_alt":null,"all_meta_N":null,"all_inv_var_meta_mlogp":null,"all_inv_var_het_p":null,"leave_FINNGEN_N":null,"leave_FINNGEN_inv_var_meta_beta":null,"leave_FINNGEN_inv_var_meta_sebeta":null,"leave_FINNGEN_inv_var_meta_p":null,"leave_FINNGEN_inv_var_meta_mlogp":null,"leave_FINNGEN_inv_var_meta_het_p":null,"leave_UKBB_N":null,"leave_UKBB_inv_var_meta_beta":null,"leave_UKBB_inv_var_meta_sebeta":null,"leave_UKBB_inv_var_meta_p":null,"leave_UKBB_inv_var_meta_mlogp":null,"leave_UKBB_inv_var_meta_het_p":null,"rsid":null,"phenotype_shortname":"lipids_total_c","group":null,"subgroup":null,"n_cases":"-","n_controls":"-","consortium":"glgc","year":2021,"CHR_UCSC":"chr20","CHR_ENSEMBL":20,"BP":32130530,"A1":"A","A2":"G","ID_ENSEMBL":"20:32130530_A_G","FRQ":0.421,"BETA":0.007,"SE":0.0013,"LOG10P":null,"LOG10HETP":null,"N_CAS":null,"N_CON":null,"N":1588760.0,"OR":null,"HETISQT":null,"DIRECTION":null,"HETCHISQ":null,"HETDF":null,"HETPVAL":null,"INFO":null,"NSTUDY":304,"LOG_ODDS":null,"FRQSE":null,"FRQMIN":null,"FRQMAX":null}
17-45986027-G-A	rs17572795	NC_000017.11:45986026:G:A	chr17-44063393-G-A	Handedness (chirality/laterality): Right-handed	9.57e-07	0.00435875			binary		European	OpenGWAS Portal	360913											https://opengwas.io/	2026-05-15	{"id":"ukb-d-1707_1","trait":"Handedness (chirality\/laterality): Right-handed","chr":17.0,"position":44063393.0,"rsid":"rs17572795","ea":"A","nea":"G","eaf":0.225598,"beta":0.00435875,"standard_error":0.000889486,"n":360913.0,"original_variant":"rs17572795","query_variant":"rs17572795","query_format":"RSID","build":"HG19\/GRCh37","group_name":"public","category":"Binary","subcategory":null,"sex":"Males and Females","author":"Neale lab","nsnp":13586570.0,"year":2018.0,"ontology":null,"unit":null,"ncase":320242.0,"ncontrol":40671.0,"consortium":null,"mr":1.0,"priority":0.0,"note":null,"sd":null,"doi":null,"covariates":null,"qc_prior_to_upload":null,"study_design":null,"coverage":null}
17-45986027-G-A	rs17572795	NC_000017.11:45986026:G:A	chr17-44063393-G-A	Medication use (calcium channel blockers)	9.64e-07	-0.0468			binary	34594039	European	OpenGWAS Portal	204378											https://opengwas.io/	2026-05-15	{"id":"ebi-a-GCST90018987","trait":"Medication use (calcium channel blockers)","chr":17.0,"position":44063393.0,"rsid":"rs17572795","ea":"A","nea":"G","eaf":0.12148,"beta":-0.0468,"standard_error":0.0096,"n":204378.0,"original_variant":"rs17572795","query_variant":"rs17572795","query_format":"RSID","build":"HG19\/GRCh37","group_name":"public","category":null,"subcategory":null,"sex":null,"author":"Sakaue S","nsnp":14246835.0,"year":2021.0,"ontology":null,"unit":null,"ncase":31904.0,"ncontrol":172474.0,"consortium":null,"mr":1.0,"priority":null,"note":null,"sd":null,"doi":null,"covariates":null,"qc_prior_to_upload":null,"study_design":null,"coverage":null}
20-32130530-A-G	rs4911546	NC_000020.11:32130529:A:G	chr20-30718333-A-G	Urinary albumin-to-creatinine ratio (UACR)	9.65e-07	0.0116246			quantitative	30910378	European	HuGe AMP Knowledge Portal	328289											https://kp4cd.org/	2026-05-15	{"varId":"20:30718333:A:G","chromosome":20.0,"position":30718333.0,"dataset":"Zanetti2019_Renal_EU","phenotype_shortname":"UACR","beta":0.0116246,"name":"UACR","group":"RENAL","dichotomous":0.0,"name_dataset":"Zanetti2019_Renal_EU","description_dataset":"Urinary biomarkers 2019 GWAS: European ancestry","community":null,"phenotypes":"['USCR', 'USPR', 'UACR', 'UPCR']","ancestry_name":"European","tech":"GWAS","subjects":218759.0,"access":"Open access","new":true,"added":"2023-03-01","original_variant":"rs4911546","normalized_variant":"20:30718333:A:G"}
17-45986027-G-A	rs17572795	NC_000017.11:45986026:G:A	chr17-44063393-G-A	BA-exvivo_lh_area_BA44	9.7e-07	-0.046425			quantitative	33875891	European	OpenGWAS Portal	31967											https://opengwas.io/	2026-05-15	{"id":"ubm-b-789","trait":"BA-exvivo_lh_area_BA44","chr":17.0,"position":44063393.0,"rsid":"rs17572795","ea":"A","nea":"G","eaf":0.22401,"beta":-0.046425,"standard_error":0.0094771,"n":null,"original_variant":"rs17572795","query_variant":"rs17572795","query_format":"RSID","build":"HG19\/GRCh37","group_name":"public","category":null,"subcategory":null,"sex":"Males and Females","author":"Elliott LT","nsnp":17103079.0,"year":2021.0,"ontology":null,"unit":null,"ncase":null,"ncontrol":null,"consortium":null,"mr":1.0,"priority":null,"note":"UKB 27066 Area of BA44 in the left hemisphere generated by parcellation of the white surface using BA_exvivo parcellation","sd":null,"doi":null,"covariates":null,"qc_prior_to_upload":null,"study_design":null,"coverage":null}
17-45986027-G-A	rs17572795	NC_000017.11:45986026:G:A	chr17-44063393-G-A	Pulmonary fibrosis	9.74e-07	-0.2361			binary	34594039	European	OpenGWAS Portal	469126											https://opengwas.io/	2026-05-15	{"id":"ebi-a-GCST90018908","trait":"Pulmonary fibrosis","chr":17.0,"position":44063393.0,"rsid":"rs17572795","ea":"A","nea":"G","eaf":0.136055,"beta":-0.2361,"standard_error":0.0482,"n":469126.0,"original_variant":"rs17572795","query_variant":"rs17572795","query_format":"RSID","build":"HG19\/GRCh37","group_name":"public","category":null,"subcategory":null,"sex":null,"author":"Sakaue S","nsnp":24195349.0,"year":2021.0,"ontology":null,"unit":null,"ncase":1566.0,"ncontrol":467560.0,"consortium":null,"mr":1.0,"priority":null,"note":null,"sd":null,"doi":null,"covariates":null,"qc_prior_to_upload":null,"study_design":null,"coverage":null}
[truncated: 557,909 more chars]
